# A simple and dynamic thermal gradient device for measuring thermal performance in small ectotherms

**DOI:** 10.1101/2020.08.28.271767

**Authors:** Marshall W. Ritchie, Jeff W. Dawson, Heath A. MacMillan

## Abstract

The body temperature of ectothermic animals is heavily dependent on environmental temperature, impacting fitness. Laboratory exposure to favorable and unfavorable temperatures is used to understand these effects, as well as the physiological, biochemical, and molecular underpinnings of variation in thermal performance. Although small ectotherms, like insects, can often be easily reared in large numbers, it can be challenging and expensive to simultaneously create and manipulate several thermal environments in a laboratory setting. Here, we describe the creation and use of a thermal gradient device that can produce a wide range of constant or varying temperatures concurrently. This device is composed of a solid aluminum plate and copper piping, combined with a pair of programmable refrigerated circulators. As a simple proof-of-concept, we completed single experimental runs to produce a low-temperature survival curve for flies (*Drosophila melanogaster*) and explore the effects of daily thermal cycles of varying amplitude on growth rates of crickets (*Gryllodes sigillatus*). This approach avoids the use of multiple heating/cooling water or glycol baths or incubators for large-scale assessments of organismal thermal performance. It makes static or dynamic thermal experiments (e.g., creating a thermal performance or survival curves, quantifying responses to fluctuating thermal environments, or monitoring animal behaviour across a range of temperatures) easier, faster, and less costly.

## Supplementary material for "A simple and dynamic thermal gradient device for measuring thermal performance in small ectotherms": Data archive (part 1 of 2)

### Sheet: linear gradients
Position (cm)	Gradient	Replicate	Temperature (°C)
8.9	0to40	1	33.178			Legend
17.8	0to40	1	29.596			Position (cm) = the position across the length of the thermal plate
26.7	0to40	1	25.75			Gradient = The programmed thermal gradient (temperatures in °C that the baths were set to)
35.6	0to40	1	22.008			Replicate = replicate thermocouple detecting temperature of the plate surface at each location.
44.5	0to40	1	18.353
53.4	0to40	1	15.436
62.3	0to40	1	11.355
71.2	0to40	1	7.511
8.9	0to40	2	33.601
17.8	0to40	2	29.904
26.7	0to40	2	25.54
35.6	0to40	2	22.006
44.5	0to40	2	17.819
53.4	0to40	2	14.971
62.3	0to40	2	11.421
71.2	0to40	2	7.352
8.9	0to40	3	33.161
17.8	0to40	3	29.215
26.7	0to40	3	25.518
35.6	0to40	3	21.801
44.5	0to40	3	18.049
53.4	0to40	3	15.224
62.3	0to40	3	11.335
71.2	0to40	3	7.669
8.9	0to25	1	21.075
17.8	0to25	1	18.775
26.7	0to25	1	16.509
35.6	0to25	1	13.995
44.5	0to25	1	11.741
53.4	0to25	1	10.33
62.3	0to25	1	7.803
71.2	0to25	1	5.271
8.9	0to25	2	20.94
17.8	0to25	2	18.871
26.7	0to25	2	16.562
35.6	0to25	2	13.973
44.5	0to25	2	12.098
53.4	0to25	2	9.805
62.3	0to25	2	7.426
71.2	0to25	2	4.909
8.9	0to25	3	21.132
17.8	0to25	3	18.589
26.7	0to25	3	16.519
35.6	0to25	3	14.141
44.5	0to25	3	11.752
53.4	0to25	3	9.945
62.3	0to25	3	8.49
71.2	0to25	3	5.438
71.2	0to25	3	5.206
8.9	0to10	1	9.592
17.8	0to10	1	9.118
26.7	0to10	1	8.128
35.6	0to10	1	6.814
44.5	0to10	1	5.954
53.4	0to10	1	5.758
62.3	0to10	1	4.635
71.2	0to10	1	3.668
8.9	0to10	2	9.634
17.8	0to10	2	8.753
26.7	0to10	2	7.969
35.6	0to10	2	6.819
44.5	0to10	2	6.309
53.4	0to10	2	5.783
62.3	0to10	2	4.639
71.2	0to10	2	4.211
8.9	0to10	3	9.538
17.8	0to10	3	8.95
26.7	0to10	3	7.729
35.6	0to10	3	6.978
44.5	0to10	3	6.196
53.4	0to10	3	5.325
62.3	0to10	3	4.714
71.2	0to10	3	3.834

### Sheet: variation across plate width
Width position (cm)	Length position (cm)	Temperature
5.7	8.9	33.65
11.4	8.9	33.52
17.1	8.9	32.42
22.8	8.9	32.9
28.5	8.9	32.07
34.2	8.9	33.29
39.9	8.9	32.98
45.6	8.9	33.79
5.7	17.8	29
11.4	17.8	28.74
17.1	17.8	28.01
22.8	17.8	28.62
28.5	17.8	28.17
34.2	17.8	28.73
39.9	17.8	28.73
45.6	17.8	28.86
5.7	26.7	25.08
11.4	26.7	25.03
17.1	26.7	24.49
22.8	26.7	24.86
28.5	26.7	24.39
34.2	26.7	25.21
39.9	26.7	24.84
45.6	26.7	25.01
5.7	35.6	20.6
11.4	35.6	20.57
17.1	35.6	20.36
22.8	35.6	20.8
28.5	35.6	20.84
34.2	35.6	21.65
39.9	35.6	21.76
45.6	35.6	22.04
5.7	44.5	17.64
11.4	44.5	18.02
17.1	44.5	18.31
22.8	44.5	17.75
28.5	44.5	18.48
34.2	44.5	18.75
39.9	44.5	18.84
45.6	44.5	19.12
5.7	53.4	13.79
11.4	53.4	14.25
17.1	53.4	15
22.8	53.4	14.64
28.5	53.4	14.94
34.2	53.4	14.87
39.9	53.4	15.13
45.6	53.4	15.34

### Sheet: Ramping test
Bath 1 ramp from +20°C to + 40°C in 1h				Bath 1 ramp from +20°C to + 40°C in 2h
Time (min)	Position (cm)	Temperature (°C)		Time (min)	Position (cm)	Temperature (°C)
0	9	21.01		0	9	20.56
0	18	20.56		0	18	20.44
0	27	20.81		0	27	20.74
0	36	20.9		0	36	20.94
0	45	20.89		0	45	20.95
0	54	20.42		0	54	20.5
0	63	20.57		0	63	20.61
0	72	20.73		0	72	20.79
1	9	21.22		1	9	20.61
1	18	20.67		1	18	20.46
1	27	20.86		1	27	20.75
1	36	20.93		1	36	20.94
1	45	20.91		1	45	20.94
1	54	20.42		1	54	20.49
1	63	20.57		1	63	20.6
1	72	20.74		1	72	20.79
2	9	21.43		2	9	20.69
2	18	20.8		2	18	20.5
2	27	20.93		2	27	20.77
2	36	20.95		2	36	20.96
2	45	20.91		2	45	20.95
2	54	20.42		2	54	20.48
2	63	20.57		2	63	20.6
2	72	20.73		2	72	20.78
3	9	21.67		3	9	20.78
3	18	20.94		3	18	20.54
3	27	21		3	27	20.79
3	36	20.99		3	36	20.96
3	45	20.93		3	45	20.95
3	54	20.42		3	54	20.49
3	63	20.57		3	63	20.6
3	72	20.73		3	72	20.79
4	9	21.9		4	9	20.87
4	18	21.09		4	18	20.58
4	27	21.07		4	27	20.8
4	36	21.02		4	36	20.96
4	45	20.96		4	45	20.94
4	54	20.44		4	54	20.48
4	63	20.58		4	63	20.59
4	72	20.73		4	72	20.78
5	9	22.15		5	9	20.97
5	18	21.27		5	18	20.64
5	27	21.17		5	27	20.83
5	36	21.07		5	36	20.96
5	45	20.98		5	45	20.95
5	54	20.45		5	54	20.48
5	63	20.59		5	63	20.6
5	72	20.74		5	72	20.78
6	9	22.41		6	9	21.08
6	18	21.46		6	18	20.71
6	27	21.29		6	27	20.87
6	36	21.13		6	36	20.98
6	45	21.02		6	45	20.94
6	54	20.46		6	54	20.47
6	63	20.6		6	63	20.59
6	72	20.74		6	72	20.78
7	9	22.68		7	9	21.2
7	18	21.65		7	18	20.79
7	27	21.41		7	27	20.92
7	36	21.21		7	36	21
7	45	21.07		7	45	20.95
7	54	20.49		7	54	20.47
7	63	20.62		7	63	20.59
7	72	20.75		7	72	20.77
8	9	22.95		8	9	21.34
8	18	21.86		8	18	20.88
8	27	21.55		8	27	20.98
8	36	21.28		8	36	21.04
8	45	21.12		8	45	20.97
8	54	20.52		8	54	20.48
8	63	20.63		8	63	20.59
8	72	20.76		8	72	20.77
9	9	23.22		9	9	21.47
9	18	22.06		9	18	20.97
9	27	21.68		9	27	21.04
9	36	21.36		9	36	21.07
9	45	21.17		9	45	20.99
9	54	20.55		9	54	20.49
9	63	20.64		9	63	20.6
9	72	20.76		9	72	20.78
10	9	23.49		10	9	21.59
10	18	22.27		10	18	21.06
10	27	21.82		10	27	21.09
10	36	21.45		10	36	21.1
10	45	21.23		10	45	21
10	54	20.58		10	54	20.49
10	63	20.66		10	63	20.6
10	72	20.78		10	72	20.78
11	9	23.77		11	9	21.72
11	18	22.49		11	18	21.15
11	27	21.98		11	27	21.15
11	36	21.56		11	36	21.13
11	45	21.3		11	45	21.02
11	54	20.62		11	54	20.5
11	63	20.69		11	63	20.6
11	72	20.79		11	72	20.78
12	9	24.05		12	9	21.85
12	18	22.71		12	18	21.25
12	27	22.14		12	27	21.22
12	36	21.66		12	36	21.17
12	45	21.37		12	45	21.04
12	54	20.66		12	54	20.51
12	63	20.71		12	63	20.61
12	72	20.8		12	72	20.79
13	9	24.33		13	9	21.97
13	18	22.94		13	18	21.35
13	27	22.31		13	27	21.28
13	36	21.78		13	36	21.21
13	45	21.44		13	45	21.07
13	54	20.71		13	54	20.53
13	63	20.73		13	63	20.62
13	72	20.81		13	72	20.79
14	9	24.33		14	9	22.12
14	18	22.94		14	18	21.46
14	27	22.31		14	27	21.37
14	36	21.78		14	36	21.27
14	45	21.44		14	45	21.11
14	54	20.71		14	54	20.55
14	63	20.73		14	63	20.63
14	72	20.81		14	72	20.79
15	9	24.63		15	9	22.26
15	18	23.17		15	18	21.57
15	27	22.48		15	27	21.45
15	36	21.91		15	36	21.31
15	45	21.54		15	45	21.15
15	54	20.77		15	54	20.57
15	63	20.77		15	63	20.64
15	72	20.83		15	72	20.8
16	9	24.91		16	9	22.26
16	18	23.41		16	18	21.57
16	27	22.66		16	27	21.45
16	36	22.03		16	36	21.31
16	45	21.63		16	45	21.15
16	54	20.83		16	54	20.57
16	63	20.8		16	63	20.64
16	72	20.85		16	72	20.8
17	9	25.21		17	9	22.41
17	18	23.65		17	18	21.69
17	27	22.84		17	27	21.53
17	36	22.17		17	36	21.37
17	45	21.73		17	45	21.19
17	54	20.9		17	54	20.6
17	63	20.85		17	63	20.66
17	72	20.88		17	72	20.81
18	9	25.49		18	9	22.55
18	18	23.88		18	18	21.8
18	27	23.01		18	27	21.62
18	36	22.29		18	36	21.43
18	45	21.83		18	45	21.23
18	54	20.97		18	54	20.63
18	63	20.9		18	63	20.68
18	72	20.91		18	72	20.82
19	9	25.79		19	9	22.68
19	18	24.14		19	18	21.91
19	27	23.21		19	27	21.7
19	36	22.44		19	36	21.48
19	45	21.93		19	45	21.27
19	54	21.04		19	54	20.66
19	63	20.94		19	63	20.69
19	72	20.93		19	72	20.83
20	9	26.09		20	9	22.82
20	18	24.38		20	18	22.02
20	27	23.4		20	27	21.78
20	36	22.58		20	36	21.54
20	45	22.04		20	45	21.32
20	54	21.11		20	54	20.69
20	63	20.99		20	63	20.72
20	72	20.96		20	72	20.85
21	9	26.39		21	9	22.97
21	18	24.63		21	18	22.13
21	27	23.59		21	27	21.87
21	36	22.73		21	36	21.6
21	45	22.14		21	45	21.37
21	54	21.19		21	54	20.72
21	63	21.04		21	63	20.74
21	72	20.98		21	72	20.86
22	9	26.7		22	9	23.12
22	18	24.89		22	18	22.25
22	27	23.8		22	27	21.96
22	36	22.88		22	36	21.67
22	45	22.25		22	45	21.42
22	54	21.27		22	54	20.76
22	63	21.1		22	63	20.76
22	72	21.02		22	72	20.87
23	9	26.99		23	9	23.27
23	18	25.14		23	18	22.38
23	27	23.99		23	27	22.06
23	36	23.03		23	36	21.75
23	45	22.36		23	45	21.47
23	54	21.35		23	54	20.8
23	63	21.15		23	63	20.79
23	72	21.04		23	72	20.89
24	9	27.29		24	9	23.43
24	18	25.4		24	18	22.5
24	27	24.2		24	27	22.16
24	36	23.18		24	36	21.82
24	45	22.47		24	45	21.52
24	54	21.43		24	54	20.83
24	63	21.2		24	63	20.81
24	72	21.07		24	72	20.9
25	9	27.59		25	9	23.56
25	18	25.66		25	18	22.61
25	27	24.4		25	27	22.24
25	36	23.34		25	36	21.88
25	45	22.61		25	45	21.57
25	54	21.53		25	54	20.86
25	63	21.27		25	63	20.83
25	72	21.12		25	72	20.91
26	9	27.9		26	9	23.71
26	18	25.93		26	18	22.74
26	27	24.62		26	27	22.34
26	36	23.51		26	36	21.95
26	45	22.74		26	45	21.62
26	54	21.62		26	54	20.9
26	63	21.34		26	63	20.85
26	72	21.16		26	72	20.92
27	9	28.22		27	9	23.87
27	18	26.2		27	18	22.87
27	27	24.84		27	27	22.44
27	36	23.69		27	36	22.03
27	45	22.87		27	45	21.69
27	54	21.72		27	54	20.95
27	63	21.4		27	63	20.88
27	72	21.2		27	72	20.94
28	9	28.53		28	9	24.02
28	18	26.47		28	18	22.99
28	27	25.05		28	27	22.54
28	36	23.85		28	36	22.11
28	45	22.99		28	45	21.75
28	54	21.81		28	54	21
28	63	21.46		28	63	20.92
28	72	21.23		28	72	20.96
29	9	28.85		29	9	24.18
29	18	26.74		29	18	23.13
29	27	25.27		29	27	22.65
29	36	24.03		29	36	22.19
29	45	23.13		29	45	21.81
29	54	21.92		29	54	21.04
29	63	21.53		29	63	20.94
29	72	21.27		29	72	20.98
30	9	29.13		30	9	24.33
30	18	27		30	18	23.25
30	27	25.48		30	27	22.76
30	36	24.18		30	36	22.28
30	45	23.26		30	45	21.87
30	54	22.01		30	54	21.08
30	63	21.59		30	63	20.97
30	72	21.31		30	72	20.99
31	9	29.44		31	9	24.48
31	18	27.27		31	18	23.37
31	27	25.69		31	27	22.86
31	36	24.35		31	36	22.35
31	45	23.39		31	45	21.93
31	54	22.11		31	54	21.13
31	63	21.66		31	63	21.01
31	72	21.34		31	72	21.01
32	9	29.74		32	9	24.64
32	18	27.54		32	18	23.51
32	27	25.91		32	27	22.97
32	36	24.52		32	36	22.44
32	45	23.53		32	45	21.99
32	54	22.22		32	54	21.18
32	63	21.74		32	63	21.03
32	72	21.39		32	72	21.02
33	9	30.06		33	9	24.8
33	18	27.82		33	18	23.65
33	27	26.13		33	27	23.08
33	36	24.7		33	36	22.53
33	45	23.66		33	45	22.06
33	54	22.32		33	54	21.23
33	63	21.81		33	63	21.07
33	72	21.43		33	72	21.04
34	9	30.38		34	9	24.96
34	18	28.09		34	18	23.78
34	27	26.35		34	27	23.19
34	36	24.88		34	36	22.62
34	45	23.8		34	45	22.13
34	54	22.43		34	54	21.29
34	63	21.88		34	63	21.11
34	72	21.48		34	72	21.06
35	9	30.38		35	9	25.12
35	18	28.09		35	18	23.92
35	27	26.35		35	27	23.3
35	36	24.88		35	36	22.7
35	45	23.8		35	45	22.19
35	54	22.43		35	54	21.33
35	63	21.88		35	63	21.14
35	72	21.48		35	72	21.08
36	9	30.69		36	9	25.27
36	18	28.37		36	18	24.04
36	27	26.59		36	27	23.41
36	36	25.06		36	36	22.78
36	45	23.95		36	45	22.26
36	54	22.54		36	54	21.39
36	63	21.96		36	63	21.18
36	72	21.52		36	72	21.1
37	9	31		37	9	25.27
37	18	28.65		37	18	24.04
37	27	26.81		37	27	23.41
37	36	25.24		37	36	22.78
37	45	24.08		37	45	22.26
37	54	22.64		37	54	21.39
37	63	22.03		37	63	21.18
37	72	21.56		37	72	21.1
38	9	31.32		38	9	25.43
38	18	28.93		38	18	24.18
38	27	27.03		38	27	23.52
38	36	25.42		38	36	22.87
38	45	24.23		38	45	22.33
38	54	22.75		38	54	21.44
38	63	22.11		38	63	21.21
38	72	21.6		38	72	21.12
39	9	31.63		39	9	25.59
39	18	29.2		39	18	24.32
39	27	27.26		39	27	23.63
39	36	25.6		39	36	22.96
39	45	24.37		39	45	22.4
39	54	22.86		39	54	21.49
39	63	22.19		39	63	21.25
39	72	21.66		39	72	21.15
40	9	31.94		40	9	25.75
40	18	29.48		40	18	24.45
40	27	27.49		40	27	23.75
40	36	25.79		40	36	23.05
40	45	24.52		40	45	22.47
40	54	22.98		40	54	21.55
40	63	22.27		40	63	21.29
40	72	21.7		40	72	21.17
41	9	32.26		41	9	25.91
41	18	29.75		41	18	24.59
41	27	27.72		41	27	23.86
41	36	25.98		41	36	23.14
41	45	24.67		41	45	22.53
41	54	23.1		41	54	21.59
41	63	22.35		41	63	21.32
41	72	21.76		41	72	21.19
42	9	32.59		42	9	26.07
42	18	30.04		42	18	24.73
42	27	27.96		42	27	23.97
42	36	26.17		42	36	23.23
42	45	24.83		42	45	22.6
42	54	23.21		42	54	21.65
42	63	22.43		42	63	21.36
42	72	21.8		42	72	21.21
43	9	32.9		43	9	26.22
43	18	30.33		43	18	24.87
43	27	28.2		43	27	24.08
43	36	26.36		43	36	23.31
43	45	24.97		43	45	22.69
43	54	23.32		43	54	21.71
43	63	22.51		43	63	21.4
43	72	21.84		43	72	21.24
44	9	33.23		44	9	26.37
44	18	30.61		44	18	25
44	27	28.43		44	27	24.19
44	36	26.55		44	36	23.39
44	45	25.12		44	45	22.76
44	54	23.43		44	54	21.77
44	63	22.58		44	63	21.44
44	72	21.89		44	72	21.26
45	9	33.55		45	9	26.53
45	18	30.89		45	18	25.14
45	27	28.67		45	27	24.3
45	36	26.75		45	36	23.48
45	45	25.28		45	45	22.84
45	54	23.56		45	54	21.83
45	63	22.67		45	63	21.49
45	72	21.95		45	72	21.29
46	9	33.87		46	9	26.69
46	18	31.16		46	18	25.28
46	27	28.91		46	27	24.42
46	36	26.94		46	36	23.58
46	45	25.44		46	45	22.91
46	54	23.69		46	54	21.88
46	63	22.77		46	63	21.52
46	72	22.01		46	72	21.31
47	9	34.18		47	9	26.85
47	18	31.45		47	18	25.42
47	27	29.15		47	27	24.54
47	36	27.14		47	36	23.67
47	45	25.6		47	45	22.98
47	54	23.81		47	54	21.94
47	63	22.86		47	63	21.56
47	72	22.06		47	72	21.33
48	9	34.48		48	9	27.01
48	18	31.72		48	18	25.56
48	27	29.38		48	27	24.65
48	36	27.33		48	36	23.76
48	45	25.75		48	45	23.06
48	54	23.92		48	54	21.99
48	63	22.94		48	63	21.59
48	72	22.11		48	72	21.35
49	9	34.81		49	9	27.17
49	18	32		49	18	25.69
49	27	29.62		49	27	24.77
49	36	27.52		49	36	23.85
49	45	25.91		49	45	23.13
49	54	24.05		49	54	22.05
49	63	23.03		49	63	21.65
49	72	22.17		49	72	21.38
50	9	35.12		50	9	27.32
50	18	32.28		50	18	25.83
50	27	29.85		50	27	24.88
50	36	27.71		50	36	23.94
50	45	26.07		50	45	23.21
50	54	24.17		50	54	22.11
50	63	23.12		50	63	21.69
50	72	22.22		50	72	21.4
51	9	35.42		51	9	27.47
51	18	32.55		51	18	25.97
51	27	30.09		51	27	24.99
51	36	27.91		51	36	24.03
51	45	26.22		51	45	23.27
51	54	24.29		51	54	22.16
51	63	23.2		51	63	21.72
51	72	22.27		51	72	21.42
52	9	35.74		52	9	27.64
52	18	32.83		52	18	26.11
52	27	30.32		52	27	25.11
52	36	28.1		52	36	24.13
52	45	26.38		52	45	23.35
52	54	24.41		52	54	22.22
52	63	23.29		52	63	21.76
52	72	22.32		52	72	21.45
53	9	36.07		53	9	27.82
53	18	33.11		53	18	26.26
53	27	30.55		53	27	25.24
53	36	28.29		53	36	24.24
53	45	26.53		53	45	23.43
53	54	24.53		53	54	22.28
53	63	23.37		53	63	21.81
53	72	22.37		53	72	21.47
54	9	36.36		54	9	27.98
54	18	33.39		54	18	26.41
54	27	30.78		54	27	25.37
54	36	28.49		54	36	24.34
54	45	26.69		54	45	23.51
54	54	24.65		54	54	22.34
54	63	23.46		54	63	21.85
54	72	22.42		54	72	21.5
55	9	36.64		55	9	28.17
55	18	33.64		55	18	26.56
55	27	31.01		55	27	25.5
55	36	28.69		55	36	24.45
55	45	26.86		55	45	23.58
55	54	24.79		55	54	22.39
55	63	23.55		55	63	21.89
55	72	22.48		55	72	21.51
56	9	36.64		56	9	28.31
56	18	33.64		56	18	26.69
56	27	31.01		56	27	25.6
56	36	28.69		56	36	24.53
56	45	26.86		56	45	23.66
56	54	24.79		56	54	22.46
56	63	23.55		56	63	21.93
56	72	22.48		56	72	21.54
57	9	37		57	9	28.45
57	18	33.92		57	18	26.83
57	27	31.26		57	27	25.73
57	36	28.89		57	36	24.63
57	45	27.02		57	45	23.74
57	54	24.91		57	54	22.52
57	63	23.65		57	63	21.97
57	72	22.54		57	72	21.57
58	9	37.26		58	9	28.45
58	18	34.18		58	18	26.83
58	27	31.49		58	27	25.73
58	36	29.08		58	36	24.63
58	45	27.17		58	45	23.74
58	54	25.03		58	54	22.52
58	63	23.72		58	63	21.97
58	72	22.57		58	72	21.57
59	9	37.52		59	9	28.61
59	18	34.44		59	18	26.97
59	27	31.72		59	27	25.85
59	36	29.27		59	36	24.74
59	45	27.33		59	45	23.82
59	54	25.16		59	54	22.58
59	63	23.81		59	63	22.01
59	72	22.63		59	72	21.59
60	9	37.77		60	9	28.8
60	18	34.69		60	18	27.12
60	27	31.95		60	27	25.98
60	36	29.46		60	36	24.84
60	45	27.48		60	45	23.9
60	54	25.28		60	54	22.65
60	63	23.89		60	63	22.06
60	72	22.69		60	72	21.62
61	9	37.99		61	9	28.98
61	18	34.92		61	18	27.27
61	27	32.18		61	27	26.1
61	36	29.66		61	36	24.95
61	45	27.64		61	45	23.99
61	54	25.41		61	54	22.71
61	63	23.98		61	63	22.11
61	72	22.73		61	72	21.65
62	9	38.14		62	9	29.14
62	18	35.13		62	18	27.4
62	27	32.38		62	27	26.21
62	36	29.84		62	36	25.04
62	45	27.79		62	45	24.06
62	54	25.53		62	54	22.77
62	63	24.08		62	63	22.15
62	72	22.79		62	72	21.68
63	9	38.3		63	9	29.27
63	18	35.33		63	18	27.54
63	27	32.57		63	27	26.33
63	36	30.01		63	36	25.13
63	45	27.94		63	45	24.14
63	54	25.66		63	54	22.83
63	63	24.16		63	63	22.19
63	72	22.84		63	72	21.7
				64	9	29.43
				64	18	27.69
				64	27	26.46
				64	36	25.23
				64	45	24.22
				64	54	22.9
				64	63	22.24
				64	72	21.73
				65	9	29.62
				65	18	27.84
				65	27	26.58
				65	36	25.33
				65	45	24.3
				65	54	22.96
				65	63	22.27
				65	72	21.74
				66	9	29.78
				66	18	27.97
				66	27	26.7
				66	36	25.43
				66	45	24.38
				66	54	23.02
				66	63	22.32
				66	72	21.77
				67	9	29.94
				67	18	28.13
				67	27	26.83
				67	36	25.54
				67	45	24.47
				67	54	23.09
				67	63	22.37
				67	72	21.81
				68	9	30.11
				68	18	28.27
				68	27	26.95
				68	36	25.63
				68	45	24.56
				68	54	23.16
				68	63	22.42
				68	72	21.83
				69	9	30.26
				69	18	28.4
				69	27	27.06
				69	36	25.73
				69	45	24.63
				69	54	23.22
				69	63	22.46
				69	72	21.86
				70	9	30.43
				70	18	28.55
				70	27	27.18
				70	36	25.83
				70	45	24.72
				70	54	23.29
				70	63	22.51
				70	72	21.89
				71	9	30.59
				71	18	28.7
				71	27	27.31
				71	36	25.93
				71	45	24.8
				71	54	23.35
				71	63	22.55
				71	72	21.92
				72	9	30.76
				72	18	28.85
				72	27	27.43
				72	36	26.03
				72	45	24.88
				72	54	23.41
				72	63	22.6
				72	72	21.94
				73	9	30.93
				73	18	28.99
				73	27	27.56
				73	36	26.14
				73	45	24.97
				73	54	23.48
				73	63	22.64
				73	72	21.97
				74	9	31.09
				74	18	29.12
				74	27	27.69
				74	36	26.24
				74	45	25.06
				74	54	23.55
				74	63	22.7
				74	72	22
				75	9	31.25
				75	18	29.26
				75	27	27.81
				75	36	26.34
				75	45	25.14
				75	54	23.62
				75	63	22.74
				75	72	22.03
				76	9	31.4
				76	18	29.39
				76	27	27.92
				76	36	26.43
				76	45	25.22
				76	54	23.68
				76	63	22.79
				76	72	22.06
				77	9	31.56
				77	18	29.55
				77	27	28.05
				77	36	26.53
				77	45	25.29
				77	54	23.74
				77	63	22.83
				77	72	22.08
				78	9	31.74
				78	18	29.7
				78	27	28.18
				78	36	26.65
				78	45	25.38
				78	54	23.81
				78	63	22.88
				78	72	22.12
				79	9	31.74
				79	18	29.7
				79	27	28.18
				79	36	26.65
				79	45	25.38
				79	54	23.81
				79	63	22.88
				79	72	22.12
				80	9	31.91
				80	18	29.85
				80	27	28.31
				80	36	26.75
				80	45	25.46
				80	54	23.87
				80	63	22.92
				80	72	22.14
				81	9	32.06
				81	18	29.98
				81	27	28.42
				81	36	26.85
				81	45	25.54
				81	54	23.93
				81	63	22.97
				81	72	22.17
				82	9	32.21
				82	18	30.09
				82	27	28.54
				82	36	26.94
				82	45	25.61
				82	54	23.99
				82	63	23.01
				82	72	22.19
				83	9	32.39
				83	18	30.26
				83	27	28.66
				83	36	27.04
				83	45	25.71
				83	54	24.06
				83	63	23.06
				83	72	22.23
				84	9	32.55
				84	18	30.4
				84	27	28.8
				84	36	27.16
				84	45	25.79
				84	54	24.13
				84	63	23.11
				84	72	22.25
				85	9	32.71
				85	18	30.54
				85	27	28.92
				85	36	27.26
				85	45	25.88
				85	54	24.19
				85	63	23.15
				85	72	22.28
				86	9	32.9
				86	18	30.7
				86	27	29.05
				86	36	27.37
				86	45	25.95
				86	54	24.25
				86	63	23.2
				86	72	22.31
				87	9	33.04
				87	18	30.8
				87	27	29.16
				87	36	27.46
				87	45	26.03
				87	54	24.31
				87	63	23.24
				87	72	22.32
				88	9	33.2
				88	18	30.96
				88	27	29.28
				88	36	27.56
				88	45	26.11
				88	54	24.38
				88	63	23.28
				88	72	22.36
				89	9	33.34
				89	18	31.11
				89	27	29.39
				89	36	27.65
				89	45	26.19
				89	54	24.45
				89	63	23.33
				89	72	22.39
				90	9	33.5
				90	18	31.25
				90	27	29.51
				90	36	27.76
				90	45	26.28
				90	54	24.51
				90	63	23.38
				90	72	22.42
				91	9	33.66
				91	18	31.37
				91	27	29.64
				91	36	27.87
				91	45	26.38
				91	54	24.58
				91	63	23.43
				91	72	22.45
				92	9	33.82
				92	18	31.5
				92	27	29.75
				92	36	27.97
				92	45	26.45
				92	54	24.64
				92	63	23.46
				92	72	22.46
				93	9	33.98
				93	18	31.65
				93	27	29.86
				93	36	28.06
				93	45	26.52
				93	54	24.7
				93	63	23.49
				93	72	22.48
				94	9	34.16
				94	18	31.8
				94	27	29.99
				94	36	28.16
				94	45	26.61
				94	54	24.77
				94	63	23.55
				94	72	22.52
				95	9	34.34
				95	18	31.96
				95	27	30.11
				95	36	28.26
				95	45	26.69
				95	54	24.84
				95	63	23.59
				95	72	22.55
				96	9	34.5
				96	18	32.1
				96	27	30.24
				96	36	28.38
				96	45	26.78
				96	54	24.91
				96	63	23.65
				96	72	22.58
				97	9	34.65
				97	18	32.23
				97	27	30.36
				97	36	28.47
				97	45	26.85
				97	54	24.97
				97	63	23.68
				97	72	22.6
				98	9	34.83
				98	18	32.4
				98	27	30.48
				98	36	28.56
				98	45	26.93
				98	54	25.03
				98	63	23.73
				98	72	22.64
				99	9	34.96
				99	18	32.52
				99	27	30.6
				99	36	28.68
				99	45	27.02
				99	54	25.1
				99	63	23.78
				99	72	22.66
				100	9	34.96
				100	18	32.52
				100	27	30.6
				100	36	28.68
				100	45	27.02
				100	54	25.1
				100	63	23.78
				100	72	22.66
				101	9	35.15
				101	18	32.67
				101	27	30.73
				101	36	28.78
				101	45	27.12
				101	54	25.17
				101	63	23.84
				101	72	22.7
				102	9	35.31
				102	18	32.8
				102	27	30.84
				102	36	28.88
				102	45	27.19
				102	54	25.24
				102	63	23.88
				102	72	22.72
				103	9	35.48
				103	18	32.97
				103	27	30.96
				103	36	28.98
				103	45	27.28
				103	54	25.3
				103	63	23.93
				103	72	22.76
				104	9	35.66
				104	18	33.11
				104	27	31.08
				104	36	29.08
				104	45	27.37
				104	54	25.38
				104	63	23.98
				104	72	22.79
				105	9	35.83
				105	18	33.27
				105	27	31.21
				105	36	29.19
				105	45	27.45
				105	54	25.44
				105	63	24.03
				105	72	22.82
				106	9	35.97
				106	18	33.37
				106	27	31.32
				106	36	29.29
				106	45	27.53
				106	54	25.5
				106	63	24.07
				106	72	22.83
				107	9	36.13
				107	18	33.54
				107	27	31.45
				107	36	29.39
				107	45	27.61
				107	54	25.57
				107	63	24.13
				107	72	22.87
				108	9	36.32
				108	18	33.68
				108	27	31.58
				108	36	29.49
				108	45	27.69
				108	54	25.63
				108	63	24.16
				108	72	22.89
				109	9	36.48
				109	18	33.84
				109	27	31.71
				109	36	29.6
				109	45	27.78
				109	54	25.7
				109	63	24.21
				109	72	22.93
				110	9	36.67
				110	18	33.99
				110	27	31.84
				110	36	29.71
				110	45	27.86
				110	54	25.77
				110	63	24.26
				110	72	22.95
				111	9	36.84
				111	18	34.11
				111	27	31.96
				111	36	29.82
				111	45	27.96
				111	54	25.84
				111	63	24.32
				111	72	22.99
				112	9	36.97
				112	18	34.22
				112	27	32.07
				112	36	29.92
				112	45	28.04
				112	54	25.91
				112	63	24.37
				112	72	23.01
				113	9	37.12
				113	18	34.41
				113	27	32.19
				113	36	30.02
				113	45	28.12
				113	54	25.97
				113	63	24.41
				113	72	23.05
				114	9	37.3
				114	18	34.53
				114	27	32.3
				114	36	30.12
				114	45	28.2
				114	54	26.03
				114	63	24.46
				114	72	23.07
				115	9	37.46
				115	18	34.69
				115	27	32.44
				115	36	30.22
				115	45	28.3
				115	54	26.11
				115	63	24.52
				115	72	23.11
				116	9	37.63
				116	18	34.83
				116	27	32.58
				116	36	30.34
				116	45	28.39
				116	54	26.18
				116	63	24.57
				116	72	23.14
				117	9	37.78
				117	18	34.94
				117	27	32.69
				117	36	30.44
				117	45	28.47
				117	54	26.24
				117	63	24.61
				117	72	23.16
				118	9	37.96
				118	18	35.07
				118	27	32.8
				118	36	30.54
				118	45	28.56
				118	54	26.32
				118	63	24.66
				118	72	23.19
				119	9	38.11
				119	18	35.24
				119	27	32.93
				119	36	30.64
				119	45	28.64
				119	54	26.38
				119	63	24.71
				119	72	23.23
				120	9	38.29
				120	18	35.4
				120	27	33.07
				120	36	30.75
				120	45	28.73
				120	54	26.45
				120	63	24.75
				120	72	23.26
				121	9	38.29
				121	18	35.4
				121	27	33.07
				121	36	30.75
				121	45	28.73
				121	54	26.45
				121	63	24.75
				121	72	23.26
				122	9	38.46
				122	18	35.53
				122	27	33.19
				122	36	30.85
				122	45	28.81
				122	54	26.51
				122	63	24.8
				122	72	23.28
				123	9	38.61
				123	18	35.64
				123	27	33.29
				123	36	30.94
				123	45	28.9
				123	54	26.58
				123	63	24.85
				123	72	23.3
				124	9	38.76
				124	18	35.82
				124	27	33.43
				124	36	31.05
				124	45	28.98
				124	54	26.65
				124	63	24.89
				124	72	23.33
				125	9	38.91
				125	18	35.92
				125	27	33.54
				125	36	31.15
				125	45	29.06
				125	54	26.71
				125	63	24.93
				125	72	23.35
				126	9	39.01
				126	18	36.07
				126	27	33.66
				126	36	31.25
				126	45	29.15
				126	54	26.78
				126	63	24.99
				126	72	23.4
				127	9	39.14
				127	18	36.19
				127	27	33.77
				127	36	31.34
				127	45	29.23
				127	54	26.85
				127	63	25.03
				127	72	23.42
				128	9	39.2
				128	18	36.28
				128	27	33.87
				128	36	31.43
				128	45	29.32
				128	54	26.92
				128	63	25.09
				128	72	23.46
				129	9	39.28
				129	18	36.41
				129	27	33.98
				129	36	31.53
				129	45	29.39
				129	54	26.98
				129	63	25.13
				129	72	23.48
				130	9	39.37
				130	18	36.49
				130	27	34.07
				130	36	31.62
				130	45	29.47
				130	54	27.05
				130	63	25.18
				130	72	23.51

### Sheet: cycling test
Time (min)	Position (cm)	Temperature (°C)
0	9	20.21
1	9	20.09
2	9	19.96
3	9	19.83
4	9	19.7
5	9	19.57
6	9	19.44
7	9	19.33
8	9	19.2
9	9	19.07
10	9	18.92
11	9	18.8
12	9	18.8
13	9	18.67
14	9	18.51
15	9	18.36
16	9	18.2
17	9	18.04
18	9	17.93
19	9	17.82
20	9	17.71
21	9	17.58
22	9	17.46
23	9	17.32
24	9	17.21
25	9	17.07
26	9	16.9
27	9	16.76
28	9	16.62
29	9	16.49
30	9	16.38
31	9	16.27
32	9	16.15
33	9	16.15
34	9	16.05
35	9	15.91
36	9	15.8
37	9	15.64
38	9	15.5
39	9	15.35
40	9	15.21
41	9	15.07
42	9	14.95
43	9	14.84
44	9	14.73
45	9	14.62
46	9	14.51
47	9	14.36
48	9	14.25
49	9	14.09
50	9	13.95
51	9	13.82
52	9	13.66
53	9	13.55
54	9	13.55
55	9	13.47
56	9	13.39
57	9	13.33
58	9	13.27
59	9	13.23
60	9	13.18
61	9	13.15
62	9	13.13
63	9	13.12
64	9	13.17
65	9	13.21
66	9	13.24
67	9	13.27
68	9	13.29
69	9	13.32
70	9	13.37
71	9	13.42
72	9	13.47
73	9	13.54
74	9	13.62
75	9	13.62
76	9	13.7
77	9	13.79
78	9	13.89
79	9	13.97
80	9	14.06
81	9	14.15
82	9	14.24
83	9	14.35
84	9	14.45
85	9	14.57
86	9	14.69
87	9	14.81
88	9	14.91
89	9	15.01
90	9	15.11
91	9	15.22
92	9	15.33
93	9	15.44
94	9	15.55
95	9	15.67
96	9	15.67
97	9	15.77
98	9	15.89
99	9	16.02
100	9	16.14
101	9	16.25
102	9	16.38
103	9	16.49
104	9	16.61
105	9	16.73
106	9	16.84
107	9	16.97
108	9	17.09
109	9	17.21
110	9	17.33
111	9	17.46
112	9	17.58
113	9	17.71
114	9	17.84
115	9	17.96
116	9	18.1
117	9	18.1
118	9	18.23
119	9	18.36
120	9	18.49
121	9	18.61
122	9	18.73
123	9	18.85
124	9	18.99
125	9	19.13
126	9	19.26
127	9	19.38
128	9	19.49
129	9	19.63
130	9	19.77
131	9	19.89
132	9	20.01
133	9	20.13
134	9	20.26
135	9	20.39
136	9	20.53
137	9	20.65
138	9	20.65
139	9	20.78
140	9	20.91
141	9	21.04
142	9	21.16
143	9	21.29
144	9	21.43
145	9	21.57
146	9	21.7
147	9	21.82
148	9	21.94
149	9	22.08
150	9	22.22
151	9	22.34
152	9	22.47
153	9	22.59
154	9	22.72
155	9	22.85
156	9	22.98
157	9	23.12
158	9	23.24
159	9	23.24
160	9	23.37
161	9	23.51
162	9	23.64
163	9	23.78
164	9	23.9
165	9	24.02
166	9	24.15
167	9	24.29
168	9	24.42
169	9	24.55
170	9	24.69
171	9	24.81
172	9	24.94
173	9	25.07
174	9	25.19
175	9	25.32
176	9	25.45
177	9	25.59
178	9	25.72
179	9	25.84
180	9	25.84
181	9	25.96
182	9	26.1
183	9	26.23
184	9	26.36
185	9	26.5
186	9	26.62
187	9	26.76
188	9	26.9
189	9	27.03
190	9	27.14
191	9	27.24
192	9	27.33
193	9	27.41
194	9	27.49
195	9	27.55
196	9	27.6
197	9	27.65
198	9	27.68
199	9	27.72
200	9	27.74
201	9	27.74
202	9	27.75
203	9	27.76
204	9	27.73
205	9	27.68
206	9	27.62
207	9	27.56
208	9	27.5
209	9	27.44
210	9	27.36
211	9	27.28
212	9	27.19
213	9	27.1
214	9	27.01
215	9	26.93
216	9	26.82
217	9	26.73
218	9	26.63
219	9	26.54
220	9	26.44
221	9	26.34
222	9	26.34
223	9	26.22
224	9	26.11
225	9	26.01
226	9	25.91
227	9	25.79
228	9	25.68
229	9	25.57
230	9	25.45
231	9	25.32
232	9	25.21
233	9	25.09
234	9	24.97
235	9	24.86
236	9	24.73
237	9	24.61
238	9	24.5
239	9	24.38
240	9	24.26
241	9	24.13
242	9	24.01
243	9	24.01
244	9	23.89
245	9	23.76
246	9	23.64
247	9	23.52
248	9	23.37
249	9	23.24
250	9	23.12
251	9	23
252	9	22.87
253	9	22.73
254	9	22.59
255	9	22.47
256	9	22.34
257	9	22.21
258	9	22.1
259	9	21.97
260	9	21.84
261	9	21.71
262	9	21.6
263	9	21.49
264	9	21.49
265	9	21.37
266	9	21.22
267	9	21.08
268	9	20.98
269	9	20.87
270	9	20.73
271	9	20.6
272	9	20.48
273	9	20.35
274	9	20.22
275	9	20.1
276	9	19.98
277	9	19.87
278	9	19.74
279	9	19.59
280	9	19.47
281	9	19.35
282	9	19.23
283	9	19.09
284	9	18.94
285	9	18.94
286	9	18.82
287	9	18.7
288	9	18.58
289	9	18.44
290	9	18.32
291	9	18.17
292	9	18.05
293	9	17.93
294	9	17.8
295	9	17.69
296	9	17.56
297	9	17.41
298	9	17.29
299	9	17.18
300	9	17.05
301	9	16.93
302	9	16.76
303	9	16.63
304	9	16.51
305	9	16.36
306	9	16.36
307	9	16.2
308	9	16.03
309	9	15.9
310	9	15.77
311	9	15.67
312	9	15.54
313	9	15.43
314	9	15.32
315	9	15.18
316	9	15.07
317	9	14.93
318	9	14.78
319	9	14.64
320	9	14.51
321	9	14.35
322	9	14.24
323	9	14.13
324	9	14.03
325	9	13.91
326	9	13.79
327	9	13.79
328	9	13.67
329	9	13.6
330	9	13.53
331	9	13.47
332	9	13.4
333	9	13.35
334	9	13.3
335	9	13.28
336	9	13.26
337	9	13.29
338	9	13.33
339	9	13.34
340	9	13.36
341	9	13.36
342	9	13.37
343	9	13.41
344	9	13.46
345	9	13.5
346	9	13.57
347	9	13.64
348	9	13.64
349	9	13.73
350	9	13.82
351	9	13.91
352	9	13.99
353	9	14.09
354	9	14.19
355	9	14.29
356	9	14.39
357	9	14.49
358	9	14.59
359	9	14.7
360	9	14.8
361	9	14.9
362	9	15.01
363	9	15.12
364	9	15.23
365	9	15.34
366	9	15.45
367	9	15.56
368	9	15.68
369	9	15.68
370	9	15.79
371	9	15.92
372	9	16.03
373	9	16.15
374	9	16.27
375	9	16.39
376	9	16.5
377	9	16.62
378	9	16.74
379	9	16.86
380	9	16.99
381	9	17.11
382	9	17.24
383	9	17.35
384	9	17.47
385	9	17.6
386	9	17.73
387	9	17.86
388	9	17.98
389	9	18.11
390	9	18.11
391	9	18.23
392	9	18.35
393	9	18.48
394	9	18.6
395	9	18.73
396	9	18.86
397	9	18.99
398	9	19.12
399	9	19.25
400	9	19.38
401	9	19.51
402	9	19.64
403	9	19.76
404	9	19.89
405	9	20.02
406	9	20.15
407	9	20.27
408	9	20.4
409	9	20.53
410	9	20.66
411	9	20.66
412	9	20.78
413	9	20.9
414	9	21.02
415	9	21.17
416	9	21.3
417	9	21.42
418	9	21.55
419	9	21.68
420	9	21.81
421	9	21.93
422	9	22.06
423	9	22.19
424	9	22.32
425	9	22.46
426	9	22.58
427	9	22.7
428	9	22.83
429	9	22.97
430	9	23.1
431	9	23.23
432	9	23.23
433	9	23.36
434	9	23.49
435	9	23.62
436	9	23.75
437	9	23.87
438	9	24.01
439	9	24.14
440	9	24.27
441	9	24.4
442	9	24.52
443	9	24.65
444	9	24.78
445	9	24.91
446	9	25.04
447	9	25.17
448	9	25.3
449	9	25.43
450	9	25.57
451	9	25.7
452	9	25.83
453	9	25.83
454	9	25.96
455	9	26.1
456	9	26.22
457	9	26.35
458	9	26.48
459	9	26.61
460	9	26.75
461	9	26.88
462	9	27.01
463	9	27.11
464	9	27.22
465	9	27.32
466	9	27.41
467	9	27.49
468	9	27.55
469	9	27.61
470	9	27.65
471	9	27.69
472	9	27.73
473	9	27.76
474	9	27.76
475	9	27.77
476	9	27.79
477	9	27.77
478	9	27.73
479	9	27.66
480	9	27.61
481	9	27.55
482	9	27.48
483	9	27.39
484	9	27.31
485	9	27.23
486	9	27.13
487	9	27.04
488	9	26.95
489	9	26.86
490	9	26.77
491	9	26.67
492	9	26.57
493	9	26.45
494	9	26.35
495	9	26.35
496	9	26.25
497	9	26.14
498	9	26.04
499	9	25.93
500	9	25.82
501	9	25.71
502	9	25.59
503	9	25.47
504	9	25.37
505	9	25.25
506	9	25.13
507	9	25.01
508	9	24.89
509	9	24.78
510	9	24.65
511	9	24.53
512	9	24.4
513	9	24.28
514	9	24.15
515	9	24.03
516	9	24.03
517	9	23.92
518	9	23.78
519	9	23.64
520	9	23.51
521	9	23.39
522	9	23.25
523	9	23.12
524	9	23
525	9	22.86
526	9	22.73
527	9	22.62
528	9	22.49
529	9	22.38
530	9	22.25
531	9	22.13
532	9	22
533	9	21.89
534	9	21.77
535	9	21.65
536	9	21.53
537	9	21.53
538	9	21.4
539	9	21.27
540	9	21.15
541	9	21.01
542	9	20.88
543	9	20.76
544	9	20.64
545	9	20.52
546	9	20.39
547	9	20.27
548	9	20.13
549	9	20.01
550	9	19.87
551	9	19.73
552	9	19.61
553	9	19.48
554	9	19.35
555	9	19.23
556	9	19.1
557	9	18.97
558	9	18.97
559	9	18.83
560	9	18.71
561	9	18.58
562	9	18.45
563	9	18.32
564	9	18.2
565	9	18.07
566	9	17.94
567	9	17.81
568	9	17.68
569	9	17.55
570	9	17.42
571	9	17.29
572	9	17.17
573	9	17.03
574	9	16.91
575	9	16.79
576	9	16.65
577	9	16.53
578	9	16.4
579	9	16.4
580	9	16.28
581	9	16.15
582	9	16.03
583	9	15.89
584	9	15.76
585	9	15.63
586	9	15.5
587	9	15.38
588	9	15.25
589	9	15.1
590	9	14.98
591	9	14.85
592	9	14.72
593	9	14.58
594	9	14.46
595	9	14.31
596	9	14.15
597	9	14
598	9	13.87
599	9	13.75
600	9	13.75
601	9	13.64
602	9	13.55
603	9	13.48
604	9	13.42
605	9	13.36
606	9	13.32
607	9	13.28
608	9	13.24
609	9	13.21
610	9	13.23
611	9	13.26
612	9	13.29
613	9	13.31
614	9	13.31
615	9	13.33
616	9	13.37
617	9	13.4
618	9	13.45
619	9	13.51
620	9	13.59
621	9	13.59
622	9	13.67
623	9	13.76
624	9	13.85
625	9	13.93
626	9	14.03
627	9	14.13
628	9	14.23
629	9	14.33
630	9	14.42
631	9	14.53
632	9	14.63
633	9	14.74
634	9	14.85
635	9	14.96
636	9	15.06
637	9	15.18
638	9	15.29
639	9	15.4
640	9	15.51
641	9	15.62
642	9	15.62
643	9	15.74
644	9	15.86
645	9	15.97
646	9	16.09
647	9	16.22
648	9	16.33
649	9	16.45
650	9	16.56
651	9	16.69
652	9	16.81
653	9	16.93
654	9	17.06
655	9	17.17
656	9	17.3
657	9	17.43
658	9	17.55
659	9	17.68
660	9	17.8
661	9	17.92
662	9	18.05
663	9	18.05
664	9	18.18
665	9	18.31
666	9	18.43
667	9	18.56
668	9	18.69
669	9	18.82
670	9	18.95
671	9	19.07
672	9	19.2
673	9	19.33
674	9	19.46
675	9	19.59
676	9	19.72
677	9	19.86
678	9	19.98
679	9	20.11
680	9	20.24
681	9	20.36
682	9	20.49
683	9	20.61
684	9	20.61
685	9	20.74
686	9	20.87
687	9	21
688	9	21.13
689	9	21.26
690	9	21.39
691	9	21.52
692	9	21.65
693	9	21.77
694	9	21.9
695	9	22.03
696	9	22.16
697	9	22.29
698	9	22.42
699	9	22.54
700	9	22.67
701	9	22.8
702	9	22.93
703	9	23.07
704	9	23.19
705	9	23.19
706	9	23.32
707	9	23.45
708	9	23.58
709	9	23.71
710	9	23.84
711	9	23.96
712	9	24.09
713	9	24.23
714	9	24.37
715	9	24.5
716	9	24.63
717	9	24.76
718	9	24.89
719	9	25.01
720	9	25.14
721	9	25.28
722	9	25.41
723	9	25.54
724	9	25.67
725	9	25.81
726	9	25.81
727	9	25.94
728	9	26.07
729	9	26.2
730	9	26.33
731	9	26.46
732	9	26.59
733	9	26.72
734	9	26.85
735	9	26.97
736	9	27.11
737	9	27.21
738	9	27.3
739	9	27.39
740	9	27.47
741	9	27.54
742	9	27.59
743	9	27.65
744	9	27.69
745	9	27.72
746	9	27.75
747	9	27.75
748	9	27.77
749	9	27.78
750	9	27.77
751	9	27.74
752	9	27.69
753	9	27.63
754	9	27.57
755	9	27.5
756	9	27.42
757	9	27.34
758	9	27.26
759	9	27.18
760	9	27.09
761	9	27
762	9	26.9
763	9	26.81
764	9	26.7
765	9	26.6
766	9	26.51
767	9	26.39
768	9	26.39
769	9	26.29
770	9	26.18
771	9	26.07
772	9	25.96
773	9	25.86
774	9	25.75
775	9	25.63
776	9	25.51
777	9	25.4
778	9	25.28
779	9	25.16
780	9	25.04
781	9	24.91
782	9	24.81
783	9	24.69
784	9	24.56
785	9	24.44
786	9	24.32
787	9	24.19
788	9	24.07
789	9	24.07
790	9	23.94
791	9	23.81
792	9	23.67
793	9	23.54
794	9	23.42
795	9	23.28
796	9	23.15
797	9	23.03
798	9	22.9
799	9	22.78
800	9	22.66
801	9	22.54
802	9	22.42
803	9	22.3
804	9	22.18
805	9	22.06
806	9	21.93
807	9	21.81
808	9	21.69
809	9	21.57
810	9	21.57
811	9	21.44
812	9	21.32
813	9	21.19
814	9	21.05
815	9	20.93
816	9	20.8
817	9	20.68
818	9	20.56
819	9	20.43
820	9	20.3
821	9	20.17
0	18	20.6
1	18	20.48
2	18	20.37
3	18	20.26
4	18	20.15
5	18	20.03
6	18	19.91
7	18	19.81
8	18	19.69
9	18	19.58
10	18	19.46
11	18	19.35
12	18	19.35
13	18	19.23
14	18	19.1
15	18	18.98
16	18	18.85
17	18	18.7
18	18	18.58
19	18	18.47
20	18	18.37
21	18	18.25
22	18	18.14
23	18	18.01
24	18	17.91
25	18	17.8
26	18	17.67
27	18	17.55
28	18	17.43
29	18	17.3
30	18	17.19
31	18	17.09
32	18	16.97
33	18	16.97
34	18	16.87
35	18	16.76
36	18	16.65
37	18	16.52
38	18	16.41
39	18	16.28
40	18	16.15
41	18	16.02
42	18	15.9
43	18	15.79
44	18	15.68
45	18	15.58
46	18	15.47
47	18	15.35
48	18	15.24
49	18	15.13
50	18	15.01
51	18	14.89
52	18	14.75
53	18	14.63
54	18	14.63
55	18	14.52
56	18	14.43
57	18	14.34
58	18	14.27
59	18	14.2
60	18	14.13
61	18	14.07
62	18	14.02
63	18	13.98
64	18	13.95
65	18	13.95
66	18	13.95
67	18	13.95
68	18	13.96
69	18	13.96
70	18	13.97
71	18	13.99
72	18	14.01
73	18	14.04
74	18	14.08
75	18	14.08
76	18	14.12
77	18	14.18
78	18	14.24
79	18	14.29
80	18	14.35
81	18	14.43
82	18	14.49
83	18	14.57
84	18	14.64
85	18	14.72
86	18	14.81
87	18	14.91
88	18	15
89	18	15.08
90	18	15.17
91	18	15.26
92	18	15.34
93	18	15.43
94	18	15.53
95	18	15.62
96	18	15.62
97	18	15.71
98	18	15.81
99	18	15.91
100	18	16.02
101	18	16.11
102	18	16.22
103	18	16.32
104	18	16.42
105	18	16.52
106	18	16.62
107	18	16.73
108	18	16.83
109	18	16.94
110	18	17.04
111	18	17.15
112	18	17.26
113	18	17.37
114	18	17.49
115	18	17.59
116	18	17.7
117	18	17.7
118	18	17.81
119	18	17.93
120	18	18.05
121	18	18.16
122	18	18.27
123	18	18.37
124	18	18.49
125	18	18.62
126	18	18.73
127	18	18.84
128	18	18.94
129	18	19.06
130	18	19.18
131	18	19.29
132	18	19.4
133	18	19.51
134	18	19.62
135	18	19.74
136	18	19.87
137	18	19.97
138	18	19.97
139	18	20.09
140	18	20.21
141	18	20.33
142	18	20.43
143	18	20.55
144	18	20.68
145	18	20.8
146	18	20.91
147	18	21.02
148	18	21.13
149	18	21.25
150	18	21.37
151	18	21.48
152	18	21.61
153	18	21.71
154	18	21.83
155	18	21.95
156	18	22.07
157	18	22.19
158	18	22.3
159	18	22.3
160	18	22.42
161	18	22.54
162	18	22.66
163	18	22.78
164	18	22.89
165	18	23
166	18	23.12
167	18	23.24
168	18	23.35
169	18	23.47
170	18	23.59
171	18	23.7
172	18	23.82
173	18	23.93
174	18	24.04
175	18	24.16
176	18	24.28
177	18	24.4
178	18	24.52
179	18	24.63
180	18	24.63
181	18	24.75
182	18	24.87
183	18	24.99
184	18	25.11
185	18	25.24
186	18	25.35
187	18	25.47
188	18	25.6
189	18	25.72
190	18	25.82
191	18	25.93
192	18	26.04
193	18	26.13
194	18	26.22
195	18	26.3
196	18	26.37
197	18	26.44
198	18	26.49
199	18	26.55
200	18	26.59
201	18	26.59
202	18	26.63
203	18	26.67
204	18	26.68
205	18	26.69
206	18	26.67
207	18	26.66
208	18	26.64
209	18	26.62
210	18	26.57
211	18	26.53
212	18	26.47
213	18	26.42
214	18	26.37
215	18	26.31
216	18	26.24
217	18	26.17
218	18	26.1
219	18	26.03
220	18	25.95
221	18	25.88
222	18	25.88
223	18	25.79
224	18	25.71
225	18	25.63
226	18	25.55
227	18	25.45
228	18	25.37
229	18	25.28
230	18	25.18
231	18	25.09
232	18	24.99
233	18	24.89
234	18	24.79
235	18	24.7
236	18	24.59
237	18	24.49
238	18	24.39
239	18	24.29
240	18	24.19
241	18	24.08
242	18	23.97
243	18	23.97
244	18	23.87
245	18	23.76
246	18	23.66
247	18	23.56
248	18	23.44
249	18	23.33
250	18	23.21
251	18	23.1
252	18	23
253	18	22.87
254	18	22.76
255	18	22.64
256	18	22.53
257	18	22.41
258	18	22.3
259	18	22.19
260	18	22.08
261	18	21.96
262	18	21.86
263	18	21.75
264	18	21.75
265	18	21.64
266	18	21.53
267	18	21.4
268	18	21.3
269	18	21.2
270	18	21.08
271	18	20.97
272	18	20.86
273	18	20.75
274	18	20.63
275	18	20.52
276	18	20.41
277	18	20.31
278	18	20.2
279	18	20.07
280	18	19.96
281	18	19.85
282	18	19.74
283	18	19.62
284	18	19.5
285	18	19.5
286	18	19.39
287	18	19.28
288	18	19.17
289	18	19.05
290	18	18.94
291	18	18.81
292	18	18.7
293	18	18.58
294	18	18.46
295	18	18.36
296	18	18.25
297	18	18.13
298	18	18.02
299	18	17.91
300	18	17.79
301	18	17.68
302	18	17.55
303	18	17.43
304	18	17.32
305	18	17.2
306	18	17.2
307	18	17.07
308	18	16.93
309	18	16.8
310	18	16.67
311	18	16.57
312	18	16.45
313	18	16.35
314	18	16.24
315	18	16.12
316	18	16.01
317	18	15.9
318	18	15.78
319	18	15.66
320	18	15.54
321	18	15.4
322	18	15.29
323	18	15.18
324	18	15.08
325	18	14.97
326	18	14.86
327	18	14.86
328	18	14.74
329	18	14.64
330	18	14.56
331	18	14.48
332	18	14.4
333	18	14.33
334	18	14.27
335	18	14.22
336	18	14.17
337	18	14.13
338	18	14.13
339	18	14.12
340	18	14.12
341	18	14.11
342	18	14.1
343	18	14.11
344	18	14.13
345	18	14.14
346	18	14.17
347	18	14.19
348	18	14.19
349	18	14.24
350	18	14.29
351	18	14.35
352	18	14.4
353	18	14.47
354	18	14.54
355	18	14.59
356	18	14.66
357	18	14.73
358	18	14.81
359	18	14.89
360	18	14.97
361	18	15.05
362	18	15.14
363	18	15.22
364	18	15.31
365	18	15.4
366	18	15.49
367	18	15.58
368	18	15.68
369	18	15.68
370	18	15.78
371	18	15.87
372	18	15.97
373	18	16.07
374	18	16.17
375	18	16.27
376	18	16.36
377	18	16.47
378	18	16.56
379	18	16.67
380	18	16.78
381	18	16.89
382	18	17
383	18	17.09
384	18	17.2
385	18	17.31
386	18	17.42
387	18	17.53
388	18	17.64
389	18	17.75
390	18	17.75
391	18	17.86
392	18	17.96
393	18	18.07
394	18	18.18
395	18	18.29
396	18	18.4
397	18	18.51
398	18	18.63
399	18	18.74
400	18	18.85
401	18	18.97
402	18	19.09
403	18	19.19
404	18	19.31
405	18	19.42
406	18	19.54
407	18	19.65
408	18	19.76
409	18	19.87
410	18	19.99
411	18	19.99
412	18	20.1
413	18	20.21
414	18	20.32
415	18	20.44
416	18	20.55
417	18	20.67
418	18	20.78
419	18	20.9
420	18	21.01
421	18	21.12
422	18	21.23
423	18	21.35
424	18	21.46
425	18	21.58
426	18	21.7
427	18	21.8
428	18	21.92
429	18	22.04
430	18	22.16
431	18	22.28
432	18	22.28
433	18	22.4
434	18	22.51
435	18	22.63
436	18	22.75
437	18	22.86
438	18	22.98
439	18	23.1
440	18	23.22
441	18	23.33
442	18	23.44
443	18	23.55
444	18	23.67
445	18	23.78
446	18	23.89
447	18	24.02
448	18	24.13
449	18	24.24
450	18	24.36
451	18	24.48
452	18	24.61
453	18	24.61
454	18	24.72
455	18	24.83
456	18	24.95
457	18	25.07
458	18	25.19
459	18	25.3
460	18	25.42
461	18	25.54
462	18	25.66
463	18	25.76
464	18	25.87
465	18	25.97
466	18	26.08
467	18	26.17
468	18	26.25
469	18	26.32
470	18	26.39
471	18	26.45
472	18	26.51
473	18	26.55
474	18	26.55
475	18	26.59
476	18	26.63
477	18	26.66
478	18	26.67
479	18	26.66
480	18	26.65
481	18	26.63
482	18	26.6
483	18	26.55
484	18	26.51
485	18	26.46
486	18	26.4
487	18	26.35
488	18	26.28
489	18	26.23
490	18	26.16
491	18	26.09
492	18	26.02
493	18	25.94
494	18	25.87
495	18	25.87
496	18	25.79
497	18	25.71
498	18	25.63
499	18	25.55
500	18	25.46
501	18	25.37
502	18	25.28
503	18	25.18
504	18	25.1
505	18	25
506	18	24.9
507	18	24.8
508	18	24.7
509	18	24.6
510	18	24.49
511	18	24.38
512	18	24.27
513	18	24.16
514	18	24.06
515	18	23.95
516	18	23.95
517	18	23.85
518	18	23.74
519	18	23.62
520	18	23.51
521	18	23.41
522	18	23.29
523	18	23.18
524	18	23.07
525	18	22.95
526	18	22.84
527	18	22.73
528	18	22.62
529	18	22.52
530	18	22.4
531	18	22.3
532	18	22.18
533	18	22.08
534	18	21.97
535	18	21.87
536	18	21.77
537	18	21.77
538	18	21.65
539	18	21.54
540	18	21.43
541	18	21.31
542	18	21.2
543	18	21.09
544	18	20.98
545	18	20.88
546	18	20.77
547	18	20.66
548	18	20.54
549	18	20.43
550	18	20.31
551	18	20.19
552	18	20.08
553	18	19.97
554	18	19.85
555	18	19.74
556	18	19.63
557	18	19.51
558	18	19.51
559	18	19.39
560	18	19.28
561	18	19.17
562	18	19.05
563	18	18.94
564	18	18.83
565	18	18.71
566	18	18.6
567	18	18.48
568	18	18.37
569	18	18.25
570	18	18.13
571	18	18.02
572	18	17.91
573	18	17.8
574	18	17.69
575	18	17.58
576	18	17.46
577	18	17.35
578	18	17.23
579	18	17.23
580	18	17.12
581	18	17.01
582	18	16.9
583	18	16.78
584	18	16.66
585	18	16.54
586	18	16.43
587	18	16.32
588	18	16.2
589	18	16.08
590	18	15.97
591	18	15.85
592	18	15.74
593	18	15.61
594	18	15.5
595	18	15.38
596	18	15.26
597	18	15.13
598	18	15.01
599	18	14.89
600	18	14.89
601	18	14.77
602	18	14.67
603	18	14.58
604	18	14.5
605	18	14.42
606	18	14.35
607	18	14.29
608	18	14.24
609	18	14.18
610	18	14.14
611	18	14.12
612	18	14.11
613	18	14.12
614	18	14.1
615	18	14.1
616	18	14.1
617	18	14.1
618	18	14.11
619	18	14.14
620	18	14.17
621	18	14.17
622	18	14.21
623	18	14.26
624	18	14.31
625	18	14.36
626	18	14.43
627	18	14.49
628	18	14.56
629	18	14.63
630	18	14.7
631	18	14.77
632	18	14.85
633	18	14.93
634	18	15.01
635	18	15.09
636	18	15.17
637	18	15.27
638	18	15.36
639	18	15.45
640	18	15.53
641	18	15.62
642	18	15.62
643	18	15.72
644	18	15.81
645	18	15.91
646	18	16.01
647	18	16.11
648	18	16.21
649	18	16.31
650	18	16.4
651	18	16.51
652	18	16.62
653	18	16.71
654	18	16.83
655	18	16.92
656	18	17.03
657	18	17.14
658	18	17.25
659	18	17.36
660	18	17.46
661	18	17.57
662	18	17.68
663	18	17.68
664	18	17.79
665	18	17.9
666	18	18.01
667	18	18.13
668	18	18.23
669	18	18.35
670	18	18.47
671	18	18.57
672	18	18.68
673	18	18.8
674	18	18.92
675	18	19.03
676	18	19.14
677	18	19.26
678	18	19.37
679	18	19.48
680	18	19.6
681	18	19.71
682	18	19.82
683	18	19.93
684	18	19.93
685	18	20.05
686	18	20.16
687	18	20.28
688	18	20.39
689	18	20.5
690	18	20.62
691	18	20.74
692	18	20.85
693	18	20.96
694	18	21.07
695	18	21.19
696	18	21.3
697	18	21.42
698	18	21.53
699	18	21.65
700	18	21.76
701	18	21.87
702	18	21.99
703	18	22.11
704	18	22.22
705	18	22.22
706	18	22.33
707	18	22.45
708	18	22.56
709	18	22.68
710	18	22.79
711	18	22.9
712	18	23.02
713	18	23.14
714	18	23.26
715	18	23.37
716	18	23.49
717	18	23.6
718	18	23.72
719	18	23.82
720	18	23.94
721	18	24.06
722	18	24.18
723	18	24.29
724	18	24.41
725	18	24.53
726	18	24.53
727	18	24.65
728	18	24.76
729	18	24.88
730	18	25
731	18	25.12
732	18	25.23
733	18	25.34
734	18	25.46
735	18	25.57
736	18	25.69
737	18	25.8
738	18	25.9
739	18	26
740	18	26.09
741	18	26.18
742	18	26.26
743	18	26.33
744	18	26.39
745	18	26.45
746	18	26.5
747	18	26.5
748	18	26.55
749	18	26.58
750	18	26.61
751	18	26.62
752	18	26.63
753	18	26.62
754	18	26.6
755	18	26.57
756	18	26.53
757	18	26.49
758	18	26.44
759	18	26.39
760	18	26.34
761	18	26.29
762	18	26.22
763	18	26.16
764	18	26.08
765	18	26.01
766	18	25.94
767	18	25.86
768	18	25.86
769	18	25.78
770	18	25.7
771	18	25.61
772	18	25.53
773	18	25.45
774	18	25.36
775	18	25.27
776	18	25.18
777	18	25.08
778	18	24.99
779	18	24.89
780	18	24.79
781	18	24.69
782	18	24.6
783	18	24.51
784	18	24.4
785	18	24.3
786	18	24.2
787	18	24.1
788	18	23.99
789	18	23.99
790	18	23.89
791	18	23.78
792	18	23.66
793	18	23.56
794	18	23.45
795	18	23.34
796	18	23.23
797	18	23.12
798	18	23.02
799	18	22.91
800	18	22.8
801	18	22.69
802	18	22.59
803	18	22.49
804	18	22.38
805	18	22.27
806	18	22.16
807	18	22.06
808	18	21.96
809	18	21.85
810	18	21.85
811	18	21.74
812	18	21.63
813	18	21.52
814	18	21.4
815	18	21.29
816	18	21.18
817	18	21.07
818	18	20.97
819	18	20.86
820	18	20.75
821	18	20.64
0	27	21.21
1	27	21.1
2	27	21.01
3	27	20.91
4	27	20.82
5	27	20.73
6	27	20.62
7	27	20.54
8	27	20.45
9	27	20.36
10	27	20.26
11	27	20.17
12	27	20.17
13	27	20.07
14	27	19.97
15	27	19.88
16	27	19.77
17	27	19.65
18	27	19.54
19	27	19.44
20	27	19.35
21	27	19.24
22	27	19.14
23	27	19.03
24	27	18.94
25	27	18.85
26	27	18.75
27	27	18.65
28	27	18.55
29	27	18.44
30	27	18.34
31	27	18.24
32	27	18.14
33	27	18.14
34	27	18.05
35	27	17.94
36	27	17.85
37	27	17.74
38	27	17.65
39	27	17.55
40	27	17.44
41	27	17.34
42	27	17.22
43	27	17.13
44	27	17.03
45	27	16.94
46	27	16.84
47	27	16.73
48	27	16.64
49	27	16.55
50	27	16.45
51	27	16.36
52	27	16.25
53	27	16.15
54	27	16.15
55	27	16.04
56	27	15.95
57	27	15.87
58	27	15.79
59	27	15.72
60	27	15.65
61	27	15.58
62	27	15.52
63	27	15.46
64	27	15.4
65	27	15.37
66	27	15.33
67	27	15.31
68	27	15.29
69	27	15.27
70	27	15.27
71	27	15.26
72	27	15.26
73	27	15.26
74	27	15.27
75	27	15.27
76	27	15.29
77	27	15.31
78	27	15.35
79	27	15.37
80	27	15.4
81	27	15.45
82	27	15.5
83	27	15.56
84	27	15.6
85	27	15.65
86	27	15.71
87	27	15.78
88	27	15.85
89	27	15.91
90	27	15.98
91	27	16.04
92	27	16.1
93	27	16.17
94	27	16.25
95	27	16.33
96	27	16.33
97	27	16.4
98	27	16.47
99	27	16.55
100	27	16.64
101	27	16.71
102	27	16.8
103	27	16.87
104	27	16.95
105	27	17.03
106	27	17.12
107	27	17.21
108	27	17.29
109	27	17.37
110	27	17.46
111	27	17.56
112	27	17.65
113	27	17.74
114	27	17.84
115	27	17.91
116	27	18.01
117	27	18.01
118	27	18.09
119	27	18.19
120	27	18.28
121	27	18.38
122	27	18.48
123	27	18.56
124	27	18.66
125	27	18.77
126	27	18.86
127	27	18.95
128	27	19.04
129	27	19.14
130	27	19.25
131	27	19.34
132	27	19.43
133	27	19.52
134	27	19.62
135	27	19.73
136	27	19.83
137	27	19.92
138	27	19.92
139	27	20.02
140	27	20.11
141	27	20.21
142	27	20.3
143	27	20.39
144	27	20.5
145	27	20.61
146	27	20.71
147	27	20.8
148	27	20.89
149	27	20.99
150	27	21.09
151	27	21.19
152	27	21.29
153	27	21.38
154	27	21.49
155	27	21.58
156	27	21.69
157	27	21.79
158	27	21.88
159	27	21.88
160	27	21.99
161	27	22.09
162	27	22.19
163	27	22.29
164	27	22.39
165	27	22.48
166	27	22.57
167	27	22.67
168	27	22.77
169	27	22.87
170	27	22.97
171	27	23.07
172	27	23.17
173	27	23.27
174	27	23.36
175	27	23.46
176	27	23.56
177	27	23.66
178	27	23.76
179	27	23.86
180	27	23.86
181	27	23.96
182	27	24.06
183	27	24.17
184	27	24.27
185	27	24.38
186	27	24.47
187	27	24.57
188	27	24.69
189	27	24.8
190	27	24.89
191	27	24.99
192	27	25.09
193	27	25.18
194	27	25.28
195	27	25.36
196	27	25.44
197	27	25.51
198	27	25.57
199	27	25.63
200	27	25.7
201	27	25.7
202	27	25.76
203	27	25.81
204	27	25.84
205	27	25.87
206	27	25.89
207	27	25.92
208	27	25.92
209	27	25.93
210	27	25.92
211	27	25.91
212	27	25.88
213	27	25.86
214	27	25.82
215	27	25.8
216	27	25.76
217	27	25.71
218	27	25.66
219	27	25.62
220	27	25.56
221	27	25.51
222	27	25.51
223	27	25.44
224	27	25.38
225	27	25.33
226	27	25.27
227	27	25.2
228	27	25.14
229	27	25.08
230	27	25
231	27	24.93
232	27	24.86
233	27	24.78
234	27	24.7
235	27	24.63
236	27	24.54
237	27	24.46
238	27	24.38
239	27	24.3
240	27	24.22
241	27	24.12
242	27	24.04
243	27	24.04
244	27	23.95
245	27	23.86
246	27	23.78
247	27	23.7
248	27	23.61
249	27	23.52
250	27	23.43
251	27	23.34
252	27	23.25
253	27	23.16
254	27	23.06
255	27	22.96
256	27	22.86
257	27	22.77
258	27	22.67
259	27	22.57
260	27	22.48
261	27	22.38
262	27	22.28
263	27	22.19
264	27	22.19
265	27	22.1
266	27	22
267	27	21.9
268	27	21.81
269	27	21.72
270	27	21.62
271	27	21.52
272	27	21.43
273	27	21.33
274	27	21.23
275	27	21.13
276	27	21.04
277	27	20.95
278	27	20.86
279	27	20.74
280	27	20.65
281	27	20.56
282	27	20.46
283	27	20.36
284	27	20.26
285	27	20.26
286	27	20.16
287	27	20.06
288	27	19.96
289	27	19.86
290	27	19.76
291	27	19.65
292	27	19.55
293	27	19.45
294	27	19.35
295	27	19.26
296	27	19.16
297	27	19.06
298	27	18.96
299	27	18.86
300	27	18.76
301	27	18.66
302	27	18.55
303	27	18.46
304	27	18.35
305	27	18.27
306	27	18.27
307	27	18.18
308	27	18.07
309	27	17.96
310	27	17.82
311	27	17.74
312	27	17.64
313	27	17.54
314	27	17.44
315	27	17.34
316	27	17.25
317	27	17.16
318	27	17.06
319	27	16.97
320	27	16.88
321	27	16.76
322	27	16.66
323	27	16.56
324	27	16.47
325	27	16.37
326	27	16.28
327	27	16.28
328	27	16.16
329	27	16.07
330	27	15.99
331	27	15.9
332	27	15.82
333	27	15.74
334	27	15.66
335	27	15.6
336	27	15.54
337	27	15.49
338	27	15.45
339	27	15.41
340	27	15.39
341	27	15.37
342	27	15.34
343	27	15.33
344	27	15.32
345	27	15.32
346	27	15.32
347	27	15.33
348	27	15.33
349	27	15.36
350	27	15.39
351	27	15.41
352	27	15.43
353	27	15.46
354	27	15.5
355	27	15.53
356	27	15.58
357	27	15.63
358	27	15.68
359	27	15.73
360	27	15.79
361	27	15.85
362	27	15.91
363	27	15.97
364	27	16.04
365	27	16.1
366	27	16.18
367	27	16.24
368	27	16.32
369	27	16.32
370	27	16.39
371	27	16.46
372	27	16.54
373	27	16.62
374	27	16.7
375	27	16.77
376	27	16.85
377	27	16.93
378	27	17.01
379	27	17.09
380	27	17.18
381	27	17.27
382	27	17.36
383	27	17.43
384	27	17.53
385	27	17.63
386	27	17.71
387	27	17.81
388	27	17.89
389	27	17.99
390	27	17.99
391	27	18.08
392	27	18.16
393	27	18.25
394	27	18.35
395	27	18.45
396	27	18.54
397	27	18.63
398	27	18.73
399	27	18.82
400	27	18.92
401	27	19.02
402	27	19.11
403	27	19.2
404	27	19.3
405	27	19.4
406	27	19.5
407	27	19.59
408	27	19.69
409	27	19.8
410	27	19.9
411	27	19.9
412	27	19.99
413	27	20.08
414	27	20.17
415	27	20.28
416	27	20.38
417	27	20.48
418	27	20.57
419	27	20.67
420	27	20.77
421	27	20.86
422	27	20.95
423	27	21.05
424	27	21.15
425	27	21.25
426	27	21.35
427	27	21.44
428	27	21.55
429	27	21.65
430	27	21.76
431	27	21.85
432	27	21.85
433	27	21.96
434	27	22.05
435	27	22.15
436	27	22.26
437	27	22.34
438	27	22.45
439	27	22.55
440	27	22.65
441	27	22.75
442	27	22.85
443	27	22.94
444	27	23.04
445	27	23.13
446	27	23.24
447	27	23.34
448	27	23.44
449	27	23.53
450	27	23.64
451	27	23.74
452	27	23.84
453	27	23.84
454	27	23.94
455	27	24.04
456	27	24.14
457	27	24.24
458	27	24.34
459	27	24.44
460	27	24.54
461	27	24.65
462	27	24.75
463	27	24.85
464	27	24.95
465	27	25.04
466	27	25.15
467	27	25.24
468	27	25.33
469	27	25.41
470	27	25.48
471	27	25.54
472	27	25.61
473	27	25.67
474	27	25.67
475	27	25.71
476	27	25.77
477	27	25.82
478	27	25.85
479	27	25.87
480	27	25.89
481	27	25.9
482	27	25.9
483	27	25.9
484	27	25.88
485	27	25.86
486	27	25.83
487	27	25.8
488	27	25.76
489	27	25.74
490	27	25.7
491	27	25.66
492	27	25.62
493	27	25.56
494	27	25.51
495	27	25.51
496	27	25.45
497	27	25.39
498	27	25.33
499	27	25.27
500	27	25.22
501	27	25.15
502	27	25.08
503	27	25.01
504	27	24.94
505	27	24.86
506	27	24.79
507	27	24.72
508	27	24.63
509	27	24.55
510	27	24.46
511	27	24.38
512	27	24.29
513	27	24.2
514	27	24.11
515	27	24.03
516	27	24.03
517	27	23.95
518	27	23.85
519	27	23.76
520	27	23.68
521	27	23.59
522	27	23.5
523	27	23.41
524	27	23.32
525	27	23.23
526	27	23.13
527	27	23.04
528	27	22.94
529	27	22.86
530	27	22.76
531	27	22.67
532	27	22.58
533	27	22.49
534	27	22.4
535	27	22.32
536	27	22.23
537	27	22.23
538	27	22.14
539	27	22.04
540	27	21.95
541	27	21.86
542	27	21.78
543	27	21.69
544	27	21.6
545	27	21.5
546	27	21.41
547	27	21.31
548	27	21.21
549	27	21.11
550	27	21
551	27	20.9
552	27	20.8
553	27	20.7
554	27	20.61
555	27	20.52
556	27	20.42
557	27	20.32
558	27	20.32
559	27	20.22
560	27	20.13
561	27	20.03
562	27	19.93
563	27	19.84
564	27	19.74
565	27	19.64
566	27	19.54
567	27	19.44
568	27	19.34
569	27	19.24
570	27	19.14
571	27	19.05
572	27	18.95
573	27	18.85
574	27	18.75
575	27	18.66
576	27	18.56
577	27	18.47
578	27	18.37
579	27	18.37
580	27	18.28
581	27	18.18
582	27	18.09
583	27	17.99
584	27	17.89
585	27	17.79
586	27	17.7
587	27	17.6
588	27	17.5
589	27	17.4
590	27	17.3
591	27	17.2
592	27	17.11
593	27	17.01
594	27	16.91
595	27	16.81
596	27	16.71
597	27	16.61
598	27	16.51
599	27	16.39
600	27	16.39
601	27	16.29
602	27	16.2
603	27	16.11
604	27	16.02
605	27	15.94
606	27	15.86
607	27	15.78
608	27	15.72
609	27	15.65
610	27	15.59
611	27	15.54
612	27	15.5
613	27	15.49
614	27	15.47
615	27	15.45
616	27	15.44
617	27	15.43
618	27	15.42
619	27	15.42
620	27	15.43
621	27	15.43
622	27	15.44
623	27	15.46
624	27	15.49
625	27	15.51
626	27	15.55
627	27	15.59
628	27	15.64
629	27	15.67
630	27	15.72
631	27	15.77
632	27	15.83
633	27	15.88
634	27	15.95
635	27	16.01
636	27	16.06
637	27	16.14
638	27	16.2
639	27	16.27
640	27	16.34
641	27	16.4
642	27	16.4
643	27	16.47
644	27	16.55
645	27	16.62
646	27	16.7
647	27	16.79
648	27	16.87
649	27	16.94
650	27	17.02
651	27	17.11
652	27	17.19
653	27	17.27
654	27	17.36
655	27	17.44
656	27	17.53
657	27	17.61
658	27	17.7
659	27	17.79
660	27	17.87
661	27	17.96
662	27	18.05
663	27	18.05
664	27	18.15
665	27	18.24
666	27	18.33
667	27	18.43
668	27	18.52
669	27	18.61
670	27	18.71
671	27	18.79
672	27	18.89
673	27	18.99
674	27	19.09
675	27	19.19
676	27	19.28
677	27	19.38
678	27	19.47
679	27	19.57
680	27	19.66
681	27	19.75
682	27	19.85
683	27	19.95
684	27	19.95
685	27	20.04
686	27	20.14
687	27	20.24
688	27	20.34
689	27	20.43
690	27	20.54
691	27	20.64
692	27	20.73
693	27	20.82
694	27	20.92
695	27	21.02
696	27	21.12
697	27	21.22
698	27	21.31
699	27	21.41
700	27	21.51
701	27	21.6
702	27	21.71
703	27	21.8
704	27	21.9
705	27	21.9
706	27	21.99
707	27	22.09
708	27	22.19
709	27	22.29
710	27	22.38
711	27	22.48
712	27	22.58
713	27	22.68
714	27	22.78
715	27	22.88
716	27	22.99
717	27	23.08
718	27	23.18
719	27	23.27
720	27	23.38
721	27	23.48
722	27	23.58
723	27	23.67
724	27	23.78
725	27	23.87
726	27	23.87
727	27	23.98
728	27	24.08
729	27	24.18
730	27	24.28
731	27	24.38
732	27	24.48
733	27	24.57
734	27	24.68
735	27	24.77
736	27	24.88
737	27	24.97
738	27	25.06
739	27	25.16
740	27	25.25
741	27	25.33
742	27	25.42
743	27	25.5
744	27	25.57
745	27	25.63
746	27	25.7
747	27	25.7
748	27	25.75
749	27	25.81
750	27	25.85
751	27	25.89
752	27	25.92
753	27	25.93
754	27	25.94
755	27	25.95
756	27	25.94
757	27	25.93
758	27	25.91
759	27	25.89
760	27	25.87
761	27	25.84
762	27	25.79
763	27	25.76
764	27	25.71
765	27	25.66
766	27	25.62
767	27	25.57
768	27	25.57
769	27	25.53
770	27	25.47
771	27	25.39
772	27	25.34
773	27	25.28
774	27	25.21
775	27	25.14
776	27	25.07
777	27	25
778	27	24.93
779	27	24.85
780	27	24.77
781	27	24.69
782	27	24.62
783	27	24.55
784	27	24.46
785	27	24.38
786	27	24.3
787	27	24.21
788	27	24.14
789	27	24.14
790	27	24.05
791	27	23.97
792	27	23.87
793	27	23.79
794	27	23.7
795	27	23.6
796	27	23.52
797	27	23.42
798	27	23.33
799	27	23.24
800	27	23.15
801	27	23.06
802	27	22.96
803	27	22.87
804	27	22.78
805	27	22.69
806	27	22.59
807	27	22.5
808	27	22.42
809	27	22.32
810	27	22.32
811	27	22.22
812	27	22.13
813	27	22.04
814	27	21.93
815	27	21.84
816	27	21.75
817	27	21.66
818	27	21.57
819	27	21.47
820	27	21.37
821	27	21.27
0	36	21.5
1	36	21.42
2	36	21.34
3	36	21.27
4	36	21.19
5	36	21.11
6	36	21.03
7	36	20.96
8	36	20.88
9	36	20.81
10	36	20.72
11	36	20.65
12	36	20.65
13	36	20.57
14	36	20.49
15	36	20.41
16	36	20.33
17	36	20.23
18	36	20.15
19	36	20.07
20	36	19.99
21	36	19.91
22	36	19.82
23	36	19.72
24	36	19.66
25	36	19.58
26	36	19.49
27	36	19.42
28	36	19.35
29	36	19.26
30	36	19.17
31	36	19.09
32	36	19.01
33	36	19.01
34	36	18.93
35	36	18.85
36	36	18.77
37	36	18.68
38	36	18.61
39	36	18.52
40	36	18.44
41	36	18.35
42	36	18.26
43	36	18.18
44	36	18.1
45	36	18.02
46	36	17.95
47	36	17.85
48	36	17.77
49	36	17.69
50	36	17.62
51	36	17.54
52	36	17.45
53	36	17.37
54	36	17.37
55	36	17.29
56	36	17.21
57	36	17.13
58	36	17.06
59	36	17
60	36	16.93
61	36	16.86
62	36	16.81
63	36	16.75
64	36	16.69
65	36	16.64
66	36	16.6
67	36	16.56
68	36	16.53
69	36	16.5
70	36	16.48
71	36	16.47
72	36	16.45
73	36	16.44
74	36	16.44
75	36	16.44
76	36	16.43
77	36	16.44
78	36	16.45
79	36	16.46
80	36	16.46
81	36	16.49
82	36	16.51
83	36	16.55
84	36	16.57
85	36	16.59
86	36	16.63
87	36	16.67
88	36	16.71
89	36	16.75
90	36	16.8
91	36	16.84
92	36	16.89
93	36	16.95
94	36	17.01
95	36	17.06
96	36	17.06
97	36	17.11
98	36	17.16
99	36	17.22
100	36	17.28
101	36	17.34
102	36	17.4
103	36	17.46
104	36	17.52
105	36	17.58
106	36	17.64
107	36	17.71
108	36	17.78
109	36	17.85
110	36	17.92
111	36	17.99
112	36	18.06
113	36	18.14
114	36	18.22
115	36	18.28
116	36	18.35
117	36	18.35
118	36	18.42
119	36	18.5
120	36	18.58
121	36	18.65
122	36	18.72
123	36	18.79
124	36	18.86
125	36	18.96
126	36	19.03
127	36	19.1
128	36	19.17
129	36	19.25
130	36	19.34
131	36	19.42
132	36	19.49
133	36	19.57
134	36	19.65
135	36	19.73
136	36	19.82
137	36	19.89
138	36	19.89
139	36	19.97
140	36	20.05
141	36	20.13
142	36	20.2
143	36	20.28
144	36	20.37
145	36	20.46
146	36	20.54
147	36	20.61
148	36	20.69
149	36	20.76
150	36	20.85
151	36	20.92
152	36	21.01
153	36	21.08
154	36	21.16
155	36	21.25
156	36	21.33
157	36	21.41
158	36	21.49
159	36	21.49
160	36	21.57
161	36	21.65
162	36	21.74
163	36	21.82
164	36	21.89
165	36	21.97
166	36	22.05
167	36	22.14
168	36	22.22
169	36	22.3
170	36	22.39
171	36	22.47
172	36	22.55
173	36	22.62
174	36	22.7
175	36	22.78
176	36	22.86
177	36	22.94
178	36	23.02
179	36	23.1
180	36	23.1
181	36	23.18
182	36	23.26
183	36	23.35
184	36	23.43
185	36	23.52
186	36	23.6
187	36	23.68
188	36	23.78
189	36	23.87
190	36	23.94
191	36	24.02
192	36	24.1
193	36	24.18
194	36	24.27
195	36	24.35
196	36	24.42
197	36	24.49
198	36	24.55
199	36	24.61
200	36	24.67
201	36	24.67
202	36	24.73
203	36	24.78
204	36	24.82
205	36	24.86
206	36	24.9
207	36	24.94
208	36	24.96
209	36	25
210	36	25.01
211	36	25.01
212	36	25.01
213	36	25.01
214	36	25
215	36	24.99
216	36	24.97
217	36	24.95
218	36	24.92
219	36	24.9
220	36	24.86
221	36	24.84
222	36	24.84
223	36	24.79
224	36	24.76
225	36	24.73
226	36	24.69
227	36	24.63
228	36	24.59
229	36	24.56
230	36	24.5
231	36	24.44
232	36	24.39
233	36	24.33
234	36	24.27
235	36	24.22
236	36	24.15
237	36	24.09
238	36	24.03
239	36	23.97
240	36	23.92
241	36	23.84
242	36	23.78
243	36	23.78
244	36	23.72
245	36	23.64
246	36	23.59
247	36	23.53
248	36	23.45
249	36	23.39
250	36	23.32
251	36	23.25
252	36	23.18
253	36	23.11
254	36	23.03
255	36	22.95
256	36	22.88
257	36	22.8
258	36	22.73
259	36	22.65
260	36	22.57
261	36	22.49
262	36	22.41
263	36	22.34
264	36	22.34
265	36	22.26
266	36	22.18
267	36	22.09
268	36	22.02
269	36	21.95
270	36	21.87
271	36	21.79
272	36	21.72
273	36	21.64
274	36	21.56
275	36	21.48
276	36	21.4
277	36	21.34
278	36	21.26
279	36	21.17
280	36	21.09
281	36	21.02
282	36	20.94
283	36	20.86
284	36	20.77
285	36	20.77
286	36	20.69
287	36	20.61
288	36	20.54
289	36	20.45
290	36	20.37
291	36	20.29
292	36	20.2
293	36	20.12
294	36	20.04
295	36	19.97
296	36	19.89
297	36	19.81
298	36	19.73
299	36	19.64
300	36	19.56
301	36	19.49
302	36	19.39
303	36	19.31
304	36	19.23
305	36	19.16
306	36	19.16
307	36	19.09
308	36	18.99
309	36	18.91
310	36	18.81
311	36	18.74
312	36	18.66
313	36	18.57
314	36	18.49
315	36	18.41
316	36	18.33
317	36	18.25
318	36	18.17
319	36	18.1
320	36	18.03
321	36	17.93
322	36	17.85
323	36	17.77
324	36	17.69
325	36	17.61
326	36	17.53
327	36	17.53
328	36	17.43
329	36	17.35
330	36	17.29
331	36	17.22
332	36	17.14
333	36	17.07
334	36	17
335	36	16.94
336	36	16.88
337	36	16.83
338	36	16.78
339	36	16.73
340	36	16.68
341	36	16.65
342	36	16.61
343	36	16.59
344	36	16.57
345	36	16.55
346	36	16.54
347	36	16.52
348	36	16.52
349	36	16.52
350	36	16.52
351	36	16.53
352	36	16.53
353	36	16.54
354	36	16.56
355	36	16.57
356	36	16.6
357	36	16.63
358	36	16.66
359	36	16.69
360	36	16.74
361	36	16.78
362	36	16.82
363	36	16.87
364	36	16.9
365	36	16.95
366	36	17
367	36	17.04
368	36	17.1
369	36	17.1
370	36	17.15
371	36	17.21
372	36	17.26
373	36	17.32
374	36	17.38
375	36	17.43
376	36	17.49
377	36	17.55
378	36	17.61
379	36	17.67
380	36	17.74
381	36	17.81
382	36	17.88
383	36	17.94
384	36	18.01
385	36	18.09
386	36	18.16
387	36	18.23
388	36	18.3
389	36	18.37
390	36	18.37
391	36	18.44
392	36	18.51
393	36	18.58
394	36	18.66
395	36	18.73
396	36	18.81
397	36	18.89
398	36	18.96
399	36	19.04
400	36	19.12
401	36	19.2
402	36	19.28
403	36	19.35
404	36	19.43
405	36	19.51
406	36	19.59
407	36	19.67
408	36	19.75
409	36	19.83
410	36	19.91
411	36	19.91
412	36	19.98
413	36	20.06
414	36	20.13
415	36	20.22
416	36	20.3
417	36	20.38
418	36	20.45
419	36	20.53
420	36	20.61
421	36	20.68
422	36	20.76
423	36	20.84
424	36	20.92
425	36	21.01
426	36	21.09
427	36	21.16
428	36	21.25
429	36	21.33
430	36	21.42
431	36	21.49
432	36	21.49
433	36	21.58
434	36	21.65
435	36	21.73
436	36	21.81
437	36	21.89
438	36	21.97
439	36	22.06
440	36	22.14
441	36	22.22
442	36	22.3
443	36	22.37
444	36	22.46
445	36	22.53
446	36	22.62
447	36	22.71
448	36	22.78
449	36	22.86
450	36	22.95
451	36	23.03
452	36	23.11
453	36	23.11
454	36	23.19
455	36	23.27
456	36	23.35
457	36	23.43
458	36	23.52
459	36	23.59
460	36	23.68
461	36	23.77
462	36	23.85
463	36	23.92
464	36	24.01
465	36	24.08
466	36	24.17
467	36	24.25
468	36	24.33
469	36	24.4
470	36	24.47
471	36	24.54
472	36	24.61
473	36	24.66
474	36	24.66
475	36	24.71
476	36	24.78
477	36	24.83
478	36	24.87
479	36	24.9
480	36	24.94
481	36	24.97
482	36	24.99
483	36	25
484	36	25.01
485	36	25.01
486	36	24.99
487	36	24.99
488	36	24.97
489	36	24.97
490	36	24.96
491	36	24.93
492	36	24.91
493	36	24.87
494	36	24.84
495	36	24.84
496	36	24.81
497	36	24.77
498	36	24.74
499	36	24.7
500	36	24.66
501	36	24.62
502	36	24.57
503	36	24.52
504	36	24.47
505	36	24.41
506	36	24.36
507	36	24.31
508	36	24.25
509	36	24.19
510	36	24.13
511	36	24.07
512	36	24
513	36	23.94
514	36	23.87
515	36	23.81
516	36	23.81
517	36	23.75
518	36	23.68
519	36	23.61
520	36	23.54
521	36	23.48
522	36	23.41
523	36	23.34
524	36	23.28
525	36	23.2
526	36	23.13
527	36	23.06
528	36	22.98
529	36	22.91
530	36	22.83
531	36	22.76
532	36	22.68
533	36	22.62
534	36	22.54
535	36	22.47
536	36	22.41
537	36	22.41
538	36	22.33
539	36	22.25
540	36	22.17
541	36	22.08
542	36	22.01
543	36	21.94
544	36	21.86
545	36	21.79
546	36	21.71
547	36	21.63
548	36	21.55
549	36	21.47
550	36	21.39
551	36	21.3
552	36	21.22
553	36	21.14
554	36	21.07
555	36	20.99
556	36	20.91
557	36	20.83
558	36	20.83
559	36	20.74
560	36	20.67
561	36	20.59
562	36	20.51
563	36	20.43
564	36	20.35
565	36	20.26
566	36	20.18
567	36	20.1
568	36	20.03
569	36	19.95
570	36	19.86
571	36	19.78
572	36	19.71
573	36	19.62
574	36	19.54
575	36	19.47
576	36	19.39
577	36	19.31
578	36	19.23
579	36	19.23
580	36	19.16
581	36	19.08
582	36	19.01
583	36	18.92
584	36	18.83
585	36	18.76
586	36	18.68
587	36	18.6
588	36	18.51
589	36	18.43
590	36	18.35
591	36	18.27
592	36	18.19
593	36	18.1
594	36	18.03
595	36	17.95
596	36	17.87
597	36	17.8
598	36	17.71
599	36	17.62
600	36	17.62
601	36	17.54
602	36	17.46
603	36	17.38
604	36	17.3
605	36	17.23
606	36	17.15
607	36	17.08
608	36	17.01
609	36	16.94
610	36	16.88
611	36	16.82
612	36	16.77
613	36	16.75
614	36	16.71
615	36	16.69
616	36	16.67
617	36	16.64
618	36	16.62
619	36	16.6
620	36	16.59
621	36	16.59
622	36	16.59
623	36	16.59
624	36	16.6
625	36	16.6
626	36	16.62
627	36	16.65
628	36	16.67
629	36	16.68
630	36	16.71
631	36	16.73
632	36	16.77
633	36	16.8
634	36	16.84
635	36	16.89
636	36	16.93
637	36	16.98
638	36	17.02
639	36	17.07
640	36	17.11
641	36	17.16
642	36	17.16
643	36	17.21
644	36	17.26
645	36	17.32
646	36	17.38
647	36	17.45
648	36	17.51
649	36	17.56
650	36	17.62
651	36	17.69
652	36	17.75
653	36	17.81
654	36	17.88
655	36	17.95
656	36	18.01
657	36	18.08
658	36	18.15
659	36	18.22
660	36	18.29
661	36	18.35
662	36	18.43
663	36	18.43
664	36	18.51
665	36	18.58
666	36	18.65
667	36	18.73
668	36	18.8
669	36	18.88
670	36	18.96
671	36	19.03
672	36	19.1
673	36	19.19
674	36	19.27
675	36	19.34
676	36	19.42
677	36	19.5
678	36	19.57
679	36	19.65
680	36	19.73
681	36	19.8
682	36	19.88
683	36	19.96
684	36	19.96
685	36	20.04
686	36	20.12
687	36	20.2
688	36	20.28
689	36	20.36
690	36	20.44
691	36	20.53
692	36	20.6
693	36	20.68
694	36	20.75
695	36	20.84
696	36	20.92
697	36	21
698	36	21.08
699	36	21.15
700	36	21.24
701	36	21.31
702	36	21.4
703	36	21.48
704	36	21.56
705	36	21.56
706	36	21.63
707	36	21.71
708	36	21.79
709	36	21.88
710	36	21.95
711	36	22.03
712	36	22.11
713	36	22.2
714	36	22.28
715	36	22.36
716	36	22.45
717	36	22.53
718	36	22.61
719	36	22.69
720	36	22.77
721	36	22.86
722	36	22.94
723	36	23.01
724	36	23.1
725	36	23.18
726	36	23.18
727	36	23.27
728	36	23.35
729	36	23.43
730	36	23.52
731	36	23.6
732	36	23.68
733	36	23.76
734	36	23.84
735	36	23.92
736	36	24.01
737	36	24.09
738	36	24.16
739	36	24.24
740	36	24.32
741	36	24.4
742	36	24.47
743	36	24.55
744	36	24.61
745	36	24.67
746	36	24.74
747	36	24.74
748	36	24.79
749	36	24.85
750	36	24.9
751	36	24.94
752	36	24.98
753	36	25.02
754	36	25.04
755	36	25.06
756	36	25.08
757	36	25.08
758	36	25.09
759	36	25.09
760	36	25.09
761	36	25.08
762	36	25.06
763	36	25.05
764	36	25.02
765	36	25
766	36	24.98
767	36	24.94
768	36	24.94
769	36	24.92
770	36	24.88
771	36	24.83
772	36	24.79
773	36	24.76
774	36	24.72
775	36	24.67
776	36	24.61
777	36	24.56
778	36	24.51
779	36	24.45
780	36	24.39
781	36	24.33
782	36	24.29
783	36	24.23
784	36	24.16
785	36	24.1
786	36	24.04
787	36	23.98
788	36	23.91
789	36	23.91
790	36	23.85
791	36	23.78
792	36	23.7
793	36	23.64
794	36	23.57
795	36	23.5
796	36	23.43
797	36	23.35
798	36	23.29
799	36	23.22
800	36	23.14
801	36	23.06
802	36	22.99
803	36	22.92
804	36	22.85
805	36	22.77
806	36	22.69
807	36	22.62
808	36	22.55
809	36	22.47
810	36	22.47
811	36	22.39
812	36	22.32
813	36	22.24
814	36	22.16
815	36	22.09
816	36	22.01
817	36	21.94
818	36	21.86
819	36	21.79
820	36	21.71
821	36	21.63
0	45	21.58
1	45	21.51
2	45	21.45
3	45	21.39
4	45	21.32
5	45	21.25
6	45	21.2
7	45	21.13
8	45	21.07
9	45	21.01
10	45	20.93
11	45	20.88
12	45	20.88
13	45	20.82
14	45	20.75
15	45	20.69
16	45	20.63
17	45	20.57
18	45	20.5
19	45	20.43
20	45	20.37
21	45	20.31
22	45	20.24
23	45	20.16
24	45	20.1
25	45	20.04
26	45	19.97
27	45	19.9
28	45	19.84
29	45	19.78
30	45	19.72
31	45	19.65
32	45	19.58
33	45	19.58
34	45	19.51
35	45	19.45
36	45	19.39
37	45	19.31
38	45	19.25
39	45	19.19
40	45	19.12
41	45	19.06
42	45	18.97
43	45	18.91
44	45	18.85
45	45	18.78
46	45	18.72
47	45	18.65
48	45	18.58
49	45	18.52
50	45	18.46
51	45	18.39
52	45	18.33
53	45	18.25
54	45	18.25
55	45	18.19
56	45	18.12
57	45	18.05
58	45	17.98
59	45	17.93
60	45	17.87
61	45	17.81
62	45	17.76
63	45	17.71
64	45	17.65
65	45	17.62
66	45	17.58
67	45	17.54
68	45	17.5
69	45	17.46
70	45	17.43
71	45	17.41
72	45	17.38
73	45	17.35
74	45	17.34
75	45	17.34
76	45	17.32
77	45	17.32
78	45	17.31
79	45	17.3
80	45	17.3
81	45	17.32
82	45	17.33
83	45	17.34
84	45	17.36
85	45	17.37
86	45	17.38
87	45	17.4
88	45	17.44
89	45	17.47
90	45	17.49
91	45	17.52
92	45	17.56
93	45	17.6
94	45	17.64
95	45	17.68
96	45	17.68
97	45	17.72
98	45	17.75
99	45	17.8
100	45	17.83
101	45	17.88
102	45	17.92
103	45	17.96
104	45	18.01
105	45	18.06
106	45	18.11
107	45	18.16
108	45	18.21
109	45	18.26
110	45	18.32
111	45	18.37
112	45	18.42
113	45	18.49
114	45	18.55
115	45	18.61
116	45	18.67
117	45	18.67
118	45	18.72
119	45	18.78
120	45	18.84
121	45	18.9
122	45	18.96
123	45	19.02
124	45	19.09
125	45	19.15
126	45	19.21
127	45	19.27
128	45	19.35
129	45	19.41
130	45	19.47
131	45	19.54
132	45	19.6
133	45	19.66
134	45	19.72
135	45	19.78
136	45	19.85
137	45	19.9
138	45	19.9
139	45	19.97
140	45	20.03
141	45	20.1
142	45	20.18
143	45	20.23
144	45	20.3
145	45	20.37
146	45	20.43
147	45	20.49
148	45	20.55
149	45	20.63
150	45	20.7
151	45	20.76
152	45	20.82
153	45	20.88
154	45	20.94
155	45	21.02
156	45	21.08
157	45	21.14
158	45	21.21
159	45	21.21
160	45	21.27
161	45	21.34
162	45	21.41
163	45	21.48
164	45	21.55
165	45	21.61
166	45	21.67
167	45	21.74
168	45	21.81
169	45	21.87
170	45	21.94
171	45	22
172	45	22.06
173	45	22.12
174	45	22.18
175	45	22.25
176	45	22.31
177	45	22.38
178	45	22.45
179	45	22.52
180	45	22.52
181	45	22.58
182	45	22.65
183	45	22.72
184	45	22.8
185	45	22.87
186	45	22.94
187	45	23.01
188	45	23.08
189	45	23.16
190	45	23.23
191	45	23.29
192	45	23.35
193	45	23.41
194	45	23.48
195	45	23.56
196	45	23.61
197	45	23.66
198	45	23.73
199	45	23.78
200	45	23.84
201	45	23.84
202	45	23.88
203	45	23.94
204	45	23.99
205	45	24.03
206	45	24.07
207	45	24.11
208	45	24.14
209	45	24.17
210	45	24.19
211	45	24.21
212	45	24.22
213	45	24.23
214	45	24.24
215	45	24.24
216	45	24.23
217	45	24.23
218	45	24.22
219	45	24.2
220	45	24.18
221	45	24.16
222	45	24.16
223	45	24.14
224	45	24.12
225	45	24.1
226	45	24.07
227	45	24.04
228	45	24.01
229	45	23.99
230	45	23.95
231	45	23.92
232	45	23.87
233	45	23.84
234	45	23.81
235	45	23.77
236	45	23.72
237	45	23.68
238	45	23.64
239	45	23.6
240	45	23.55
241	45	23.5
242	45	23.45
243	45	23.45
244	45	23.4
245	45	23.34
246	45	23.28
247	45	23.24
248	45	23.18
249	45	23.12
250	45	23.06
251	45	23
252	45	22.95
253	45	22.89
254	45	22.84
255	45	22.77
256	45	22.71
257	45	22.65
258	45	22.59
259	45	22.53
260	45	22.47
261	45	22.4
262	45	22.36
263	45	22.3
264	45	22.3
265	45	22.24
266	45	22.18
267	45	22.11
268	45	22.05
269	45	21.98
270	45	21.93
271	45	21.87
272	45	21.8
273	45	21.74
274	45	21.68
275	45	21.63
276	45	21.57
277	45	21.51
278	45	21.45
279	45	21.37
280	45	21.31
281	45	21.25
282	45	21.19
283	45	21.13
284	45	21.06
285	45	21.06
286	45	20.99
287	45	20.93
288	45	20.88
289	45	20.81
290	45	20.76
291	45	20.69
292	45	20.62
293	45	20.55
294	45	20.48
295	45	20.42
296	45	20.36
297	45	20.27
298	45	20.2
299	45	20.14
300	45	20.07
301	45	20.02
302	45	19.95
303	45	19.87
304	45	19.81
305	45	19.75
306	45	19.75
307	45	19.68
308	45	19.62
309	45	19.55
310	45	19.48
311	45	19.42
312	45	19.35
313	45	19.27
314	45	19.21
315	45	19.14
316	45	19.07
317	45	18.99
318	45	18.94
319	45	18.88
320	45	18.81
321	45	18.73
322	45	18.65
323	45	18.59
324	45	18.54
325	45	18.48
326	45	18.42
327	45	18.42
328	45	18.36
329	45	18.3
330	45	18.24
331	45	18.17
332	45	18.11
333	45	18.04
334	45	17.98
335	45	17.92
336	45	17.88
337	45	17.82
338	45	17.78
339	45	17.73
340	45	17.69
341	45	17.65
342	45	17.62
343	45	17.58
344	45	17.56
345	45	17.53
346	45	17.51
347	45	17.49
348	45	17.49
349	45	17.48
350	45	17.47
351	45	17.46
352	45	17.45
353	45	17.45
354	45	17.45
355	45	17.46
356	45	17.47
357	45	17.47
358	45	17.49
359	45	17.51
360	45	17.52
361	45	17.55
362	45	17.58
363	45	17.6
364	45	17.64
365	45	17.67
366	45	17.7
367	45	17.73
368	45	17.77
369	45	17.77
370	45	17.8
371	45	17.84
372	45	17.88
373	45	17.92
374	45	17.97
375	45	18.01
376	45	18.06
377	45	18.11
378	45	18.15
379	45	18.21
380	45	18.26
381	45	18.31
382	45	18.37
383	45	18.42
384	45	18.48
385	45	18.53
386	45	18.57
387	45	18.63
388	45	18.7
389	45	18.74
390	45	18.74
391	45	18.8
392	45	18.84
393	45	18.9
394	45	18.96
395	45	19.02
396	45	19.07
397	45	19.13
398	45	19.19
399	45	19.25
400	45	19.31
401	45	19.38
402	45	19.44
403	45	19.5
404	45	19.56
405	45	19.62
406	45	19.69
407	45	19.75
408	45	19.82
409	45	19.88
410	45	19.95
411	45	19.95
412	45	20.01
413	45	20.08
414	45	20.14
415	45	20.2
416	45	20.27
417	45	20.34
418	45	20.4
419	45	20.46
420	45	20.53
421	45	20.6
422	45	20.67
423	45	20.73
424	45	20.79
425	45	20.86
426	45	20.92
427	45	20.99
428	45	21.06
429	45	21.13
430	45	21.2
431	45	21.26
432	45	21.26
433	45	21.32
434	45	21.39
435	45	21.45
436	45	21.52
437	45	21.58
438	45	21.65
439	45	21.72
440	45	21.79
441	45	21.85
442	45	21.92
443	45	21.98
444	45	22.04
445	45	22.11
446	45	22.17
447	45	22.23
448	45	22.3
449	45	22.37
450	45	22.44
451	45	22.5
452	45	22.56
453	45	22.56
454	45	22.63
455	45	22.69
456	45	22.76
457	45	22.83
458	45	22.89
459	45	22.95
460	45	23.03
461	45	23.1
462	45	23.17
463	45	23.23
464	45	23.29
465	45	23.36
466	45	23.43
467	45	23.5
468	45	23.57
469	45	23.64
470	45	23.7
471	45	23.76
472	45	23.83
473	45	23.88
474	45	23.88
475	45	23.93
476	45	23.97
477	45	24.01
478	45	24.05
479	45	24.1
480	45	24.13
481	45	24.16
482	45	24.19
483	45	24.21
484	45	24.23
485	45	24.25
486	45	24.25
487	45	24.26
488	45	24.27
489	45	24.27
490	45	24.26
491	45	24.26
492	45	24.25
493	45	24.23
494	45	24.21
495	45	24.21
496	45	24.2
497	45	24.16
498	45	24.15
499	45	24.12
500	45	24.09
501	45	24.06
502	45	24.02
503	45	23.99
504	45	23.94
505	45	23.91
506	45	23.87
507	45	23.83
508	45	23.78
509	45	23.73
510	45	23.67
511	45	23.62
512	45	23.57
513	45	23.53
514	45	23.47
515	45	23.42
516	45	23.42
517	45	23.36
518	45	23.31
519	45	23.26
520	45	23.21
521	45	23.15
522	45	23.09
523	45	23.04
524	45	22.99
525	45	22.93
526	45	22.87
527	45	22.81
528	45	22.75
529	45	22.7
530	45	22.64
531	45	22.59
532	45	22.53
533	45	22.47
534	45	22.41
535	45	22.36
536	45	22.3
537	45	22.3
538	45	22.25
539	45	22.19
540	45	22.12
541	45	22.06
542	45	22
543	45	21.94
544	45	21.88
545	45	21.82
546	45	21.77
547	45	21.71
548	45	21.65
549	45	21.59
550	45	21.53
551	45	21.47
552	45	21.41
553	45	21.34
554	45	21.28
555	45	21.22
556	45	21.15
557	45	21.09
558	45	21.09
559	45	21.02
560	45	20.96
561	45	20.9
562	45	20.83
563	45	20.77
564	45	20.72
565	45	20.67
566	45	20.6
567	45	20.54
568	45	20.48
569	45	20.41
570	45	20.34
571	45	20.28
572	45	20.21
573	45	20.14
574	45	20.07
575	45	20
576	45	19.95
577	45	19.88
578	45	19.82
579	45	19.82
580	45	19.76
581	45	19.69
582	45	19.62
583	45	19.56
584	45	19.5
585	45	19.44
586	45	19.36
587	45	19.29
588	45	19.24
589	45	19.17
590	45	19.11
591	45	19.04
592	45	18.97
593	45	18.92
594	45	18.85
595	45	18.78
596	45	18.72
597	45	18.65
598	45	18.59
599	45	18.53
600	45	18.53
601	45	18.45
602	45	18.39
603	45	18.31
604	45	18.25
605	45	18.19
606	45	18.12
607	45	18.05
608	45	18
609	45	17.95
610	45	17.9
611	45	17.84
612	45	17.79
613	45	17.75
614	45	17.71
615	45	17.67
616	45	17.64
617	45	17.61
618	45	17.58
619	45	17.54
620	45	17.53
621	45	17.53
622	45	17.51
623	45	17.49
624	45	17.47
625	45	17.47
626	45	17.47
627	45	17.48
628	45	17.48
629	45	17.49
630	45	17.5
631	45	17.51
632	45	17.53
633	45	17.55
634	45	17.58
635	45	17.6
636	45	17.63
637	45	17.66
638	45	17.69
639	45	17.72
640	45	17.75
641	45	17.78
642	45	17.78
643	45	17.82
644	45	17.86
645	45	17.91
646	45	17.94
647	45	17.99
648	45	18.03
649	45	18.08
650	45	18.13
651	45	18.18
652	45	18.23
653	45	18.27
654	45	18.33
655	45	18.39
656	45	18.43
657	45	18.49
658	45	18.54
659	45	18.59
660	45	18.65
661	45	18.7
662	45	18.76
663	45	18.76
664	45	18.81
665	45	18.87
666	45	18.92
667	45	18.98
668	45	19.03
669	45	19.1
670	45	19.15
671	45	19.21
672	45	19.27
673	45	19.32
674	45	19.39
675	45	19.45
676	45	19.52
677	45	19.58
678	45	19.63
679	45	19.71
680	45	19.76
681	45	19.83
682	45	19.89
683	45	19.96
684	45	19.96
685	45	20.03
686	45	20.09
687	45	20.15
688	45	20.21
689	45	20.28
690	45	20.35
691	45	20.42
692	45	20.48
693	45	20.54
694	45	20.61
695	45	20.68
696	45	20.73
697	45	20.8
698	45	20.86
699	45	20.93
700	45	20.99
701	45	21.05
702	45	21.12
703	45	21.19
704	45	21.26
705	45	21.26
706	45	21.32
707	45	21.38
708	45	21.44
709	45	21.51
710	45	21.56
711	45	21.63
712	45	21.7
713	45	21.77
714	45	21.83
715	45	21.91
716	45	21.97
717	45	22.04
718	45	22.1
719	45	22.17
720	45	22.23
721	45	22.29
722	45	22.36
723	45	22.43
724	45	22.5
725	45	22.57
726	45	22.57
727	45	22.63
728	45	22.7
729	45	22.77
730	45	22.83
731	45	22.9
732	45	22.97
733	45	23.05
734	45	23.11
735	45	23.18
736	45	23.25
737	45	23.31
738	45	23.37
739	45	23.44
740	45	23.51
741	45	23.57
742	45	23.63
743	45	23.7
744	45	23.75
745	45	23.81
746	45	23.86
747	45	23.86
748	45	23.92
749	45	23.97
750	45	24.01
751	45	24.05
752	45	24.08
753	45	24.12
754	45	24.15
755	45	24.18
756	45	24.19
757	45	24.21
758	45	24.24
759	45	24.25
760	45	24.26
761	45	24.26
762	45	24.25
763	45	24.25
764	45	24.25
765	45	24.24
766	45	24.23
767	45	24.21
768	45	24.21
769	45	24.18
770	45	24.16
771	45	24.15
772	45	24.12
773	45	24.1
774	45	24.07
775	45	24.03
776	45	23.99
777	45	23.96
778	45	23.92
779	45	23.87
780	45	23.83
781	45	23.8
782	45	23.75
783	45	23.71
784	45	23.66
785	45	23.62
786	45	23.57
787	45	23.53
788	45	23.48
789	45	23.48
790	45	23.42
791	45	23.38
792	45	23.32
793	45	23.27
794	45	23.23
795	45	23.17
796	45	23.11
797	45	23.06
798	45	23.01
799	45	22.95
800	45	22.9
801	45	22.84
802	45	22.79
803	45	22.74
804	45	22.68
805	45	22.61
806	45	22.55
807	45	22.49
808	45	22.43
809	45	22.38
810	45	22.38
811	45	22.31
812	45	22.25
813	45	22.19
814	45	22.14
815	45	22.08
816	45	22.02
817	45	21.96
818	45	21.9
819	45	21.84
820	45	21.78
821	45	21.71
0	54	21.05
1	54	21
2	54	20.94
3	54	20.9
4	54	20.85
5	54	20.79
6	54	20.75
7	54	20.69
8	54	20.65
9	54	20.61
10	54	20.55
11	54	20.51
12	54	20.51
13	54	20.46
14	54	20.41
15	54	20.36
16	54	20.32
17	54	20.27
18	54	20.22
19	54	20.17
20	54	20.12
21	54	20.06
22	54	20.02
23	54	19.95
24	54	19.9
25	54	19.85
26	54	19.8
27	54	19.74
28	54	19.7
29	54	19.65
30	54	19.6
31	54	19.55
32	54	19.49
33	54	19.49
34	54	19.43
35	54	19.39
36	54	19.34
37	54	19.28
38	54	19.23
39	54	19.18
40	54	19.12
41	54	19.07
42	54	19.01
43	54	18.96
44	54	18.91
45	54	18.86
46	54	18.81
47	54	18.75
48	54	18.7
49	54	18.65
50	54	18.6
51	54	18.54
52	54	18.49
53	54	18.44
54	54	18.44
55	54	18.38
56	54	18.33
57	54	18.27
58	54	18.22
59	54	18.18
60	54	18.13
61	54	18.08
62	54	18.04
63	54	17.99
64	54	17.95
65	54	17.92
66	54	17.88
67	54	17.84
68	54	17.81
69	54	17.77
70	54	17.75
71	54	17.72
72	54	17.69
73	54	17.66
74	54	17.64
75	54	17.64
76	54	17.62
77	54	17.61
78	54	17.6
79	54	17.58
80	54	17.58
81	54	17.58
82	54	17.59
83	54	17.59
84	54	17.6
85	54	17.61
86	54	17.61
87	54	17.62
88	54	17.64
89	54	17.67
90	54	17.67
91	54	17.7
92	54	17.73
93	54	17.75
94	54	17.78
95	54	17.8
96	54	17.8
97	54	17.83
98	54	17.85
99	54	17.88
100	54	17.91
101	54	17.94
102	54	17.97
103	54	18
104	54	18.04
105	54	18.07
106	54	18.1
107	54	18.15
108	54	18.19
109	54	18.22
110	54	18.27
111	54	18.31
112	54	18.35
113	54	18.4
114	54	18.44
115	54	18.49
116	54	18.53
117	54	18.53
118	54	18.57
119	54	18.62
120	54	18.67
121	54	18.72
122	54	18.76
123	54	18.81
124	54	18.85
125	54	18.91
126	54	18.96
127	54	19.01
128	54	19.06
129	54	19.11
130	54	19.16
131	54	19.22
132	54	19.26
133	54	19.3
134	54	19.36
135	54	19.4
136	54	19.45
137	54	19.49
138	54	19.49
139	54	19.55
140	54	19.6
141	54	19.65
142	54	19.71
143	54	19.76
144	54	19.81
145	54	19.87
146	54	19.92
147	54	19.96
148	54	20.01
149	54	20.07
150	54	20.13
151	54	20.18
152	54	20.22
153	54	20.27
154	54	20.32
155	54	20.38
156	54	20.43
157	54	20.48
158	54	20.53
159	54	20.53
160	54	20.57
161	54	20.63
162	54	20.69
163	54	20.74
164	54	20.8
165	54	20.85
166	54	20.9
167	54	20.95
168	54	21
169	54	21.05
170	54	21.1
171	54	21.15
172	54	21.2
173	54	21.24
174	54	21.29
175	54	21.34
176	54	21.39
177	54	21.45
178	54	21.5
179	54	21.55
180	54	21.55
181	54	21.6
182	54	21.65
183	54	21.72
184	54	21.77
185	54	21.83
186	54	21.88
187	54	21.94
188	54	22
189	54	22.06
190	54	22.11
191	54	22.16
192	54	22.21
193	54	22.26
194	54	22.3
195	54	22.36
196	54	22.41
197	54	22.45
198	54	22.5
199	54	22.55
200	54	22.6
201	54	22.6
202	54	22.64
203	54	22.69
204	54	22.73
205	54	22.77
206	54	22.8
207	54	22.84
208	54	22.87
209	54	22.9
210	54	22.93
211	54	22.94
212	54	22.96
213	54	22.98
214	54	22.99
215	54	22.99
216	54	23
217	54	23
218	54	22.99
219	54	22.99
220	54	22.98
221	54	22.97
222	54	22.97
223	54	22.96
224	54	22.95
225	54	22.94
226	54	22.92
227	54	22.9
228	54	22.89
229	54	22.88
230	54	22.85
231	54	22.83
232	54	22.8
233	54	22.78
234	54	22.75
235	54	22.73
236	54	22.69
237	54	22.66
238	54	22.63
239	54	22.6
240	54	22.56
241	54	22.53
242	54	22.49
243	54	22.49
244	54	22.45
245	54	22.4
246	54	22.37
247	54	22.33
248	54	22.29
249	54	22.24
250	54	22.2
251	54	22.15
252	54	22.12
253	54	22.07
254	54	22.03
255	54	21.97
256	54	21.93
257	54	21.87
258	54	21.83
259	54	21.78
260	54	21.73
261	54	21.68
262	54	21.65
263	54	21.6
264	54	21.6
265	54	21.55
266	54	21.51
267	54	21.46
268	54	21.4
269	54	21.35
270	54	21.31
271	54	21.26
272	54	21.21
273	54	21.16
274	54	21.11
275	54	21.07
276	54	21.02
277	54	20.97
278	54	20.92
279	54	20.87
280	54	20.82
281	54	20.77
282	54	20.73
283	54	20.68
284	54	20.62
285	54	20.62
286	54	20.57
287	54	20.52
288	54	20.47
289	54	20.42
290	54	20.38
291	54	20.32
292	54	20.27
293	54	20.21
294	54	20.15
295	54	20.1
296	54	20.06
297	54	20.01
298	54	19.96
299	54	19.91
300	54	19.86
301	54	19.81
302	54	19.76
303	54	19.7
304	54	19.66
305	54	19.61
306	54	19.61
307	54	19.56
308	54	19.51
309	54	19.46
310	54	19.4
311	54	19.35
312	54	19.3
313	54	19.24
314	54	19.19
315	54	19.14
316	54	19.08
317	54	19.02
318	54	18.98
319	54	18.93
320	54	18.88
321	54	18.81
322	54	18.75
323	54	18.7
324	54	18.65
325	54	18.6
326	54	18.56
327	54	18.56
328	54	18.5
329	54	18.46
330	54	18.41
331	54	18.35
332	54	18.3
333	54	18.24
334	54	18.19
335	54	18.15
336	54	18.1
337	54	18.05
338	54	18.02
339	54	17.98
340	54	17.94
341	54	17.91
342	54	17.87
343	54	17.84
344	54	17.81
345	54	17.78
346	54	17.76
347	54	17.74
348	54	17.74
349	54	17.72
350	54	17.7
351	54	17.69
352	54	17.67
353	54	17.66
354	54	17.66
355	54	17.65
356	54	17.65
357	54	17.65
358	54	17.65
359	54	17.66
360	54	17.67
361	54	17.69
362	54	17.7
363	54	17.72
364	54	17.75
365	54	17.77
366	54	17.79
367	54	17.82
368	54	17.85
369	54	17.85
370	54	17.88
371	54	17.9
372	54	17.93
373	54	17.97
374	54	18
375	54	18.03
376	54	18.07
377	54	18.1
378	54	18.14
379	54	18.18
380	54	18.22
381	54	18.26
382	54	18.3
383	54	18.34
384	54	18.38
385	54	18.42
386	54	18.45
387	54	18.5
388	54	18.55
389	54	18.58
390	54	18.58
391	54	18.62
392	54	18.66
393	54	18.7
394	54	18.75
395	54	18.8
396	54	18.84
397	54	18.89
398	54	18.93
399	54	18.98
400	54	19.03
401	54	19.08
402	54	19.13
403	54	19.18
404	54	19.23
405	54	19.27
406	54	19.32
407	54	19.37
408	54	19.43
409	54	19.48
410	54	19.53
411	54	19.53
412	54	19.58
413	54	19.63
414	54	19.68
415	54	19.73
416	54	19.79
417	54	19.84
418	54	19.89
419	54	19.94
420	54	20
421	54	20.06
422	54	20.1
423	54	20.15
424	54	20.2
425	54	20.26
426	54	20.3
427	54	20.35
428	54	20.41
429	54	20.46
430	54	20.52
431	54	20.57
432	54	20.57
433	54	20.62
434	54	20.67
435	54	20.72
436	54	20.77
437	54	20.82
438	54	20.88
439	54	20.93
440	54	20.99
441	54	21.04
442	54	21.09
443	54	21.14
444	54	21.19
445	54	21.24
446	54	21.29
447	54	21.34
448	54	21.4
449	54	21.45
450	54	21.5
451	54	21.55
452	54	21.59
453	54	21.59
454	54	21.65
455	54	21.7
456	54	21.75
457	54	21.8
458	54	21.85
459	54	21.9
460	54	21.96
461	54	22.02
462	54	22.07
463	54	22.11
464	54	22.17
465	54	22.22
466	54	22.28
467	54	22.34
468	54	22.39
469	54	22.45
470	54	22.5
471	54	22.55
472	54	22.6
473	54	22.64
474	54	22.64
475	54	22.69
476	54	22.73
477	54	22.77
478	54	22.8
479	54	22.85
480	54	22.88
481	54	22.91
482	54	22.94
483	54	22.97
484	54	22.99
485	54	23.02
486	54	23.02
487	54	23.04
488	54	23.05
489	54	23.06
490	54	23.06
491	54	23.07
492	54	23.07
493	54	23.06
494	54	23.05
495	54	23.05
496	54	23.04
497	54	23.03
498	54	23.02
499	54	23
500	54	22.98
501	54	22.96
502	54	22.94
503	54	22.92
504	54	22.88
505	54	22.86
506	54	22.83
507	54	22.8
508	54	22.76
509	54	22.73
510	54	22.69
511	54	22.65
512	54	22.62
513	54	22.58
514	54	22.54
515	54	22.5
516	54	22.5
517	54	22.46
518	54	22.42
519	54	22.38
520	54	22.34
521	54	22.29
522	54	22.25
523	54	22.22
524	54	22.17
525	54	22.13
526	54	22.08
527	54	22.04
528	54	22
529	54	21.95
530	54	21.91
531	54	21.86
532	54	21.82
533	54	21.77
534	54	21.72
535	54	21.68
536	54	21.64
537	54	21.64
538	54	21.59
539	54	21.54
540	54	21.49
541	54	21.44
542	54	21.4
543	54	21.34
544	54	21.3
545	54	21.25
546	54	21.21
547	54	21.16
548	54	21.11
549	54	21.06
550	54	21.02
551	54	20.97
552	54	20.92
553	54	20.87
554	54	20.82
555	54	20.77
556	54	20.73
557	54	20.68
558	54	20.68
559	54	20.62
560	54	20.57
561	54	20.52
562	54	20.47
563	54	20.43
564	54	20.38
565	54	20.34
566	54	20.29
567	54	20.23
568	54	20.19
569	54	20.13
570	54	20.08
571	54	20.03
572	54	19.98
573	54	19.93
574	54	19.87
575	54	19.82
576	54	19.78
577	54	19.73
578	54	19.68
579	54	19.68
580	54	19.63
581	54	19.58
582	54	19.53
583	54	19.48
584	54	19.42
585	54	19.37
586	54	19.32
587	54	19.27
588	54	19.23
589	54	19.17
590	54	19.12
591	54	19.07
592	54	19.01
593	54	18.97
594	54	18.92
595	54	18.86
596	54	18.81
597	54	18.76
598	54	18.71
599	54	18.66
600	54	18.66
601	54	18.61
602	54	18.55
603	54	18.49
604	54	18.44
605	54	18.39
606	54	18.34
607	54	18.28
608	54	18.24
609	54	18.19
610	54	18.15
611	54	18.1
612	54	18.05
613	54	18.02
614	54	17.99
615	54	17.95
616	54	17.92
617	54	17.89
618	54	17.86
619	54	17.83
620	54	17.81
621	54	17.81
622	54	17.78
623	54	17.76
624	54	17.75
625	54	17.74
626	54	17.74
627	54	17.74
628	54	17.73
629	54	17.73
630	54	17.73
631	54	17.74
632	54	17.75
633	54	17.75
634	54	17.77
635	54	17.79
636	54	17.8
637	54	17.82
638	54	17.84
639	54	17.86
640	54	17.88
641	54	17.91
642	54	17.91
643	54	17.93
644	54	17.96
645	54	17.99
646	54	18.02
647	54	18.06
648	54	18.09
649	54	18.12
650	54	18.16
651	54	18.2
652	54	18.23
653	54	18.27
654	54	18.31
655	54	18.36
656	54	18.39
657	54	18.43
658	54	18.47
659	54	18.51
660	54	18.56
661	54	18.6
662	54	18.64
663	54	18.64
664	54	18.68
665	54	18.74
666	54	18.77
667	54	18.82
668	54	18.86
669	54	18.91
670	54	18.95
671	54	19
672	54	19.04
673	54	19.09
674	54	19.14
675	54	19.18
676	54	19.24
677	54	19.29
678	54	19.33
679	54	19.39
680	54	19.44
681	54	19.49
682	54	19.54
683	54	19.6
684	54	19.6
685	54	19.65
686	54	19.7
687	54	19.74
688	54	19.8
689	54	19.85
690	54	19.91
691	54	19.97
692	54	20.01
693	54	20.05
694	54	20.11
695	54	20.16
696	54	20.21
697	54	20.26
698	54	20.31
699	54	20.36
700	54	20.41
701	54	20.46
702	54	20.52
703	54	20.57
704	54	20.62
705	54	20.62
706	54	20.67
707	54	20.72
708	54	20.77
709	54	20.82
710	54	20.86
711	54	20.91
712	54	20.96
713	54	21.02
714	54	21.07
715	54	21.13
716	54	21.18
717	54	21.24
718	54	21.29
719	54	21.35
720	54	21.39
721	54	21.44
722	54	21.5
723	54	21.56
724	54	21.61
725	54	21.66
726	54	21.66
727	54	21.71
728	54	21.77
729	54	21.81
730	54	21.86
731	54	21.92
732	54	21.97
733	54	22.04
734	54	22.08
735	54	22.14
736	54	22.19
737	54	22.25
738	54	22.29
739	54	22.35
740	54	22.4
741	54	22.45
742	54	22.5
743	54	22.55
744	54	22.59
745	54	22.64
746	54	22.69
747	54	22.69
748	54	22.74
749	54	22.79
750	54	22.82
751	54	22.86
752	54	22.89
753	54	22.92
754	54	22.95
755	54	22.97
756	54	22.99
757	54	23.01
758	54	23.04
759	54	23.05
760	54	23.07
761	54	23.07
762	54	23.08
763	54	23.09
764	54	23.09
765	54	23.1
766	54	23.1
767	54	23.09
768	54	23.09
769	54	23.07
770	54	23.05
771	54	23.05
772	54	23.03
773	54	23.02
774	54	23
775	54	22.97
776	54	22.95
777	54	22.93
778	54	22.9
779	54	22.88
780	54	22.84
781	54	22.82
782	54	22.79
783	54	22.75
784	54	22.72
785	54	22.69
786	54	22.66
787	54	22.62
788	54	22.59
789	54	22.59
790	54	22.54
791	54	22.5
792	54	22.46
793	54	22.43
794	54	22.39
795	54	22.34
796	54	22.31
797	54	22.27
798	54	22.23
799	54	22.18
800	54	22.15
801	54	22.1
802	54	22.06
803	54	22.02
804	54	21.98
805	54	21.93
806	54	21.88
807	54	21.84
808	54	21.79
809	54	21.75
810	54	21.75
811	54	21.7
812	54	21.66
813	54	21.61
814	54	21.55
815	54	21.5
816	54	21.46
817	54	21.41
818	54	21.37
819	54	21.33
820	54	21.28
821	54	21.23
0	63	21.02
1	63	20.98
2	63	20.94
3	63	20.91
4	63	20.88
5	63	20.83
6	63	20.8
7	63	20.76
8	63	20.73
9	63	20.69
10	63	20.65
11	63	20.63
12	63	20.63
13	63	20.6
14	63	20.57
15	63	20.54
16	63	20.51
17	63	20.47
18	63	20.43
19	63	20.4
20	63	20.36
21	63	20.33
22	63	20.3
23	63	20.25
24	63	20.22
25	63	20.19
26	63	20.15
27	63	20.11
28	63	20.08
29	63	20.06
30	63	20.02
31	63	19.98
32	63	19.94
33	63	19.94
34	63	19.9
35	63	19.87
36	63	19.84
37	63	19.8
38	63	19.76
39	63	19.73
40	63	19.69
41	63	19.66
42	63	19.6
43	63	19.57
44	63	19.54
45	63	19.51
46	63	19.48
47	63	19.43
48	63	19.4
49	63	19.36
50	63	19.33
51	63	19.29
52	63	19.25
53	63	19.21
54	63	19.21
55	63	19.17
56	63	19.14
57	63	19.09
58	63	19.06
59	63	19.02
60	63	19
61	63	18.96
62	63	18.93
63	63	18.9
64	63	18.86
65	63	18.84
66	63	18.82
67	63	18.8
68	63	18.77
69	63	18.74
70	63	18.72
71	63	18.69
72	63	18.66
73	63	18.64
74	63	18.62
75	63	18.62
76	63	18.61
77	63	18.6
78	63	18.59
79	63	18.58
80	63	18.56
81	63	18.57
82	63	18.56
83	63	18.56
84	63	18.57
85	63	18.57
86	63	18.57
87	63	18.58
88	63	18.59
89	63	18.61
90	63	18.61
91	63	18.62
92	63	18.64
93	63	18.65
94	63	18.66
95	63	18.68
96	63	18.68
97	63	18.71
98	63	18.72
99	63	18.74
100	63	18.76
101	63	18.78
102	63	18.8
103	63	18.82
104	63	18.84
105	63	18.87
106	63	18.89
107	63	18.92
108	63	18.95
109	63	18.97
110	63	19
111	63	19.02
112	63	19.04
113	63	19.08
114	63	19.11
115	63	19.15
116	63	19.18
117	63	19.18
118	63	19.2
119	63	19.24
120	63	19.27
121	63	19.3
122	63	19.33
123	63	19.36
124	63	19.39
125	63	19.43
126	63	19.46
127	63	19.5
128	63	19.54
129	63	19.57
130	63	19.61
131	63	19.64
132	63	19.68
133	63	19.7
134	63	19.74
135	63	19.77
136	63	19.8
137	63	19.83
138	63	19.83
139	63	19.87
140	63	19.91
141	63	19.94
142	63	19.99
143	63	20.02
144	63	20.06
145	63	20.1
146	63	20.13
147	63	20.16
148	63	20.19
149	63	20.24
150	63	20.28
151	63	20.31
152	63	20.34
153	63	20.37
154	63	20.4
155	63	20.45
156	63	20.47
157	63	20.51
158	63	20.54
159	63	20.54
160	63	20.57
161	63	20.61
162	63	20.65
163	63	20.69
164	63	20.73
165	63	20.76
166	63	20.8
167	63	20.84
168	63	20.87
169	63	20.9
170	63	20.94
171	63	20.97
172	63	21.01
173	63	21.04
174	63	21.07
175	63	21.1
176	63	21.14
177	63	21.18
178	63	21.21
179	63	21.25
180	63	21.25
181	63	21.27
182	63	21.31
183	63	21.35
184	63	21.4
185	63	21.44
186	63	21.48
187	63	21.52
188	63	21.56
189	63	21.61
190	63	21.64
191	63	21.68
192	63	21.72
193	63	21.75
194	63	21.78
195	63	21.83
196	63	21.86
197	63	21.89
198	63	21.93
199	63	21.96
200	63	22
201	63	22
202	63	22.03
203	63	22.07
204	63	22.1
205	63	22.13
206	63	22.16
207	63	22.2
208	63	22.22
209	63	22.25
210	63	22.27
211	63	22.28
212	63	22.3
213	63	22.32
214	63	22.33
215	63	22.33
216	63	22.34
217	63	22.34
218	63	22.35
219	63	22.35
220	63	22.34
221	63	22.33
222	63	22.33
223	63	22.33
224	63	22.32
225	63	22.32
226	63	22.31
227	63	22.3
228	63	22.29
229	63	22.28
230	63	22.27
231	63	22.26
232	63	22.24
233	63	22.23
234	63	22.22
235	63	22.21
236	63	22.18
237	63	22.16
238	63	22.14
239	63	22.12
240	63	22.1
241	63	22.07
242	63	22.04
243	63	22.04
244	63	22.01
245	63	21.98
246	63	21.95
247	63	21.93
248	63	21.9
249	63	21.87
250	63	21.83
251	63	21.8
252	63	21.78
253	63	21.74
254	63	21.72
255	63	21.68
256	63	21.65
257	63	21.61
258	63	21.58
259	63	21.54
260	63	21.51
261	63	21.47
262	63	21.45
263	63	21.42
264	63	21.42
265	63	21.39
266	63	21.36
267	63	21.32
268	63	21.29
269	63	21.25
270	63	21.22
271	63	21.19
272	63	21.15
273	63	21.12
274	63	21.08
275	63	21.04
276	63	21.01
277	63	20.98
278	63	20.95
279	63	20.91
280	63	20.87
281	63	20.84
282	63	20.81
283	63	20.77
284	63	20.73
285	63	20.73
286	63	20.69
287	63	20.66
288	63	20.64
289	63	20.6
290	63	20.58
291	63	20.54
292	63	20.5
293	63	20.45
294	63	20.41
295	63	20.38
296	63	20.35
297	63	20.32
298	63	20.29
299	63	20.25
300	63	20.21
301	63	20.19
302	63	20.15
303	63	20.1
304	63	20.07
305	63	20.04
306	63	20.04
307	63	20.01
308	63	19.97
309	63	19.94
310	63	19.9
311	63	19.86
312	63	19.83
313	63	19.78
314	63	19.75
315	63	19.71
316	63	19.67
317	63	19.62
318	63	19.59
319	63	19.56
320	63	19.52
321	63	19.47
322	63	19.43
323	63	19.39
324	63	19.36
325	63	19.33
326	63	19.3
327	63	19.3
328	63	19.26
329	63	19.23
330	63	19.19
331	63	19.15
332	63	19.11
333	63	19.07
334	63	19.04
335	63	19
336	63	18.98
337	63	18.94
338	63	18.92
339	63	18.89
340	63	18.86
341	63	18.84
342	63	18.81
343	63	18.78
344	63	18.75
345	63	18.73
346	63	18.71
347	63	18.69
348	63	18.69
349	63	18.68
350	63	18.67
351	63	18.65
352	63	18.63
353	63	18.62
354	63	18.61
355	63	18.6
356	63	18.6
357	63	18.59
358	63	18.59
359	63	18.59
360	63	18.59
361	63	18.6
362	63	18.61
363	63	18.62
364	63	18.64
365	63	18.65
366	63	18.66
367	63	18.68
368	63	18.7
369	63	18.7
370	63	18.71
371	63	18.72
372	63	18.74
373	63	18.76
374	63	18.78
375	63	18.8
376	63	18.83
377	63	18.84
378	63	18.87
379	63	18.9
380	63	18.92
381	63	18.95
382	63	18.98
383	63	19.01
384	63	19.04
385	63	19.07
386	63	19.1
387	63	19.13
388	63	19.17
389	63	19.18
390	63	19.18
391	63	19.21
392	63	19.24
393	63	19.26
394	63	19.29
395	63	19.33
396	63	19.36
397	63	19.39
398	63	19.41
399	63	19.45
400	63	19.48
401	63	19.52
402	63	19.56
403	63	19.59
404	63	19.62
405	63	19.66
406	63	19.69
407	63	19.72
408	63	19.77
409	63	19.8
410	63	19.84
411	63	19.84
412	63	19.87
413	63	19.91
414	63	19.95
415	63	19.98
416	63	20.02
417	63	20.05
418	63	20.08
419	63	20.12
420	63	20.16
421	63	20.2
422	63	20.24
423	63	20.27
424	63	20.31
425	63	20.34
426	63	20.38
427	63	20.41
428	63	20.45
429	63	20.49
430	63	20.53
431	63	20.56
432	63	20.56
433	63	20.6
434	63	20.64
435	63	20.67
436	63	20.7
437	63	20.74
438	63	20.78
439	63	20.81
440	63	20.86
441	63	20.89
442	63	20.93
443	63	20.96
444	63	21
445	63	21.04
446	63	21.07
447	63	21.1
448	63	21.15
449	63	21.19
450	63	21.23
451	63	21.26
452	63	21.29
453	63	21.29
454	63	21.33
455	63	21.37
456	63	21.41
457	63	21.44
458	63	21.48
459	63	21.51
460	63	21.55
461	63	21.6
462	63	21.64
463	63	21.67
464	63	21.7
465	63	21.74
466	63	21.78
467	63	21.82
468	63	21.86
469	63	21.9
470	63	21.93
471	63	21.97
472	63	22.01
473	63	22.03
474	63	22.03
475	63	22.06
476	63	22.1
477	63	22.12
478	63	22.15
479	63	22.18
480	63	22.21
481	63	22.23
482	63	22.25
483	63	22.28
484	63	22.3
485	63	22.32
486	63	22.32
487	63	22.34
488	63	22.35
489	63	22.36
490	63	22.36
491	63	22.37
492	63	22.37
493	63	22.37
494	63	22.36
495	63	22.36
496	63	22.37
497	63	22.35
498	63	22.35
499	63	22.33
500	63	22.33
501	63	22.31
502	63	22.3
503	63	22.28
504	63	22.26
505	63	22.25
506	63	22.23
507	63	22.21
508	63	22.18
509	63	22.16
510	63	22.13
511	63	22.11
512	63	22.08
513	63	22.06
514	63	22.03
515	63	22.01
516	63	22.01
517	63	21.98
518	63	21.96
519	63	21.92
520	63	21.9
521	63	21.87
522	63	21.84
523	63	21.82
524	63	21.78
525	63	21.75
526	63	21.72
527	63	21.69
528	63	21.66
529	63	21.64
530	63	21.6
531	63	21.57
532	63	21.54
533	63	21.5
534	63	21.47
535	63	21.45
536	63	21.42
537	63	21.42
538	63	21.38
539	63	21.35
540	63	21.31
541	63	21.27
542	63	21.24
543	63	21.2
544	63	21.17
545	63	21.14
546	63	21.11
547	63	21.08
548	63	21.04
549	63	21.01
550	63	20.99
551	63	20.95
552	63	20.92
553	63	20.88
554	63	20.85
555	63	20.81
556	63	20.78
557	63	20.74
558	63	20.74
559	63	20.7
560	63	20.67
561	63	20.63
562	63	20.6
563	63	20.57
564	63	20.54
565	63	20.5
566	63	20.47
567	63	20.43
568	63	20.4
569	63	20.36
570	63	20.33
571	63	20.3
572	63	20.26
573	63	20.23
574	63	20.18
575	63	20.14
576	63	20.12
577	63	20.08
578	63	20.05
579	63	20.05
580	63	20.01
581	63	19.97
582	63	19.93
583	63	19.9
584	63	19.87
585	63	19.83
586	63	19.79
587	63	19.75
588	63	19.72
589	63	19.68
590	63	19.65
591	63	19.61
592	63	19.57
593	63	19.54
594	63	19.5
595	63	19.46
596	63	19.43
597	63	19.39
598	63	19.36
599	63	19.33
600	63	19.33
601	63	19.29
602	63	19.25
603	63	19.21
604	63	19.17
605	63	19.14
606	63	19.1
607	63	19.06
608	63	19.03
609	63	18.99
610	63	18.95
611	63	18.92
612	63	18.89
613	63	18.86
614	63	18.83
615	63	18.8
616	63	18.78
617	63	18.75
618	63	18.72
619	63	18.7
620	63	18.68
621	63	18.68
622	63	18.66
623	63	18.64
624	63	18.63
625	63	18.61
626	63	18.61
627	63	18.6
628	63	18.6
629	63	18.59
630	63	18.59
631	63	18.59
632	63	18.59
633	63	18.59
634	63	18.6
635	63	18.61
636	63	18.62
637	63	18.63
638	63	18.65
639	63	18.66
640	63	18.67
641	63	18.68
642	63	18.68
643	63	18.7
644	63	18.72
645	63	18.74
646	63	18.76
647	63	18.79
648	63	18.81
649	63	18.83
650	63	18.86
651	63	18.88
652	63	18.91
653	63	18.93
654	63	18.96
655	63	18.99
656	63	19.02
657	63	19.04
658	63	19.07
659	63	19.1
660	63	19.13
661	63	19.16
662	63	19.19
663	63	19.19
664	63	19.22
665	63	19.26
666	63	19.28
667	63	19.31
668	63	19.33
669	63	19.37
670	63	19.41
671	63	19.44
672	63	19.47
673	63	19.49
674	63	19.53
675	63	19.56
676	63	19.59
677	63	19.63
678	63	19.66
679	63	19.7
680	63	19.74
681	63	19.77
682	63	19.81
683	63	19.84
684	63	19.84
685	63	19.88
686	63	19.92
687	63	19.95
688	63	19.98
689	63	20.02
690	63	20.06
691	63	20.1
692	63	20.13
693	63	20.15
694	63	20.2
695	63	20.23
696	63	20.26
697	63	20.3
698	63	20.34
699	63	20.37
700	63	20.41
701	63	20.45
702	63	20.49
703	63	20.53
704	63	20.56
705	63	20.56
706	63	20.59
707	63	20.63
708	63	20.66
709	63	20.7
710	63	20.73
711	63	20.77
712	63	20.8
713	63	20.84
714	63	20.87
715	63	20.92
716	63	20.96
717	63	21
718	63	21.02
719	63	21.07
720	63	21.1
721	63	21.13
722	63	21.17
723	63	21.21
724	63	21.25
725	63	21.29
726	63	21.29
727	63	21.32
728	63	21.36
729	63	21.39
730	63	21.42
731	63	21.47
732	63	21.51
733	63	21.55
734	63	21.59
735	63	21.63
736	63	21.67
737	63	21.7
738	63	21.74
739	63	21.78
740	63	21.82
741	63	21.85
742	63	21.88
743	63	21.93
744	63	21.95
745	63	21.98
746	63	22.02
747	63	22.02
748	63	22.06
749	63	22.09
750	63	22.12
751	63	22.15
752	63	22.17
753	63	22.19
754	63	22.22
755	63	22.24
756	63	22.25
757	63	22.28
758	63	22.3
759	63	22.31
760	63	22.32
761	63	22.33
762	63	22.33
763	63	22.34
764	63	22.35
765	63	22.36
766	63	22.36
767	63	22.36
768	63	22.36
769	63	22.34
770	63	22.34
771	63	22.34
772	63	22.33
773	63	22.33
774	63	22.32
775	63	22.3
776	63	22.28
777	63	22.27
778	63	22.25
779	63	22.23
780	63	22.21
781	63	22.2
782	63	22.17
783	63	22.14
784	63	22.12
785	63	22.11
786	63	22.08
787	63	22.06
788	63	22.04
789	63	22.04
790	63	22
791	63	21.98
792	63	21.95
793	63	21.92
794	63	21.9
795	63	21.87
796	63	21.84
797	63	21.82
798	63	21.79
799	63	21.76
800	63	21.73
801	63	21.69
802	63	21.67
803	63	21.64
804	63	21.61
805	63	21.58
806	63	21.55
807	63	21.52
808	63	21.49
809	63	21.46
810	63	21.46
811	63	21.43
812	63	21.39
813	63	21.36
814	63	21.32
815	63	21.28
816	63	21.26
817	63	21.23
818	63	21.2
819	63	21.16
820	63	21.13
821	63	21.09
0	72	20.94
1	72	20.92
2	72	20.9
3	72	20.88
4	72	20.86
5	72	20.83
6	72	20.82
7	72	20.78
8	72	20.77
9	72	20.75
10	72	20.73
11	72	20.72
12	72	20.72
13	72	20.7
14	72	20.69
15	72	20.67
16	72	20.65
17	72	20.64
18	72	20.61
19	72	20.6
20	72	20.58
21	72	20.56
22	72	20.54
23	72	20.52
24	72	20.5
25	72	20.48
26	72	20.46
27	72	20.44
28	72	20.43
29	72	20.41
30	72	20.39
31	72	20.37
32	72	20.35
33	72	20.35
34	72	20.32
35	72	20.3
36	72	20.29
37	72	20.26
38	72	20.24
39	72	20.22
40	72	20.19
41	72	20.18
42	72	20.15
43	72	20.13
44	72	20.12
45	72	20.11
46	72	20.09
47	72	20.07
48	72	20.05
49	72	20.03
50	72	20.01
51	72	19.98
52	72	19.96
53	72	19.94
54	72	19.94
55	72	19.92
56	72	19.9
57	72	19.87
58	72	19.85
59	72	19.83
60	72	19.81
61	72	19.79
62	72	19.78
63	72	19.76
64	72	19.73
65	72	19.73
66	72	19.72
67	72	19.7
68	72	19.69
69	72	19.67
70	72	19.66
71	72	19.64
72	72	19.62
73	72	19.6
74	72	19.59
75	72	19.59
76	72	19.58
77	72	19.58
78	72	19.57
79	72	19.56
80	72	19.55
81	72	19.55
82	72	19.55
83	72	19.55
84	72	19.55
85	72	19.55
86	72	19.55
87	72	19.55
88	72	19.57
89	72	19.58
90	72	19.57
91	72	19.58
92	72	19.59
93	72	19.6
94	72	19.61
95	72	19.62
96	72	19.62
97	72	19.64
98	72	19.64
99	72	19.65
100	72	19.65
101	72	19.67
102	72	19.67
103	72	19.69
104	72	19.7
105	72	19.72
106	72	19.72
107	72	19.74
108	72	19.76
109	72	19.77
110	72	19.79
111	72	19.8
112	72	19.81
113	72	19.83
114	72	19.84
115	72	19.87
116	72	19.89
117	72	19.89
118	72	19.9
119	72	19.92
120	72	19.93
121	72	19.95
122	72	19.97
123	72	19.99
124	72	20
125	72	20.03
126	72	20.05
127	72	20.07
128	72	20.1
129	72	20.11
130	72	20.14
131	72	20.16
132	72	20.18
133	72	20.19
134	72	20.21
135	72	20.22
136	72	20.24
137	72	20.25
138	72	20.25
139	72	20.28
140	72	20.3
141	72	20.32
142	72	20.36
143	72	20.38
144	72	20.4
145	72	20.42
146	72	20.44
147	72	20.45
148	72	20.47
149	72	20.5
150	72	20.52
151	72	20.54
152	72	20.55
153	72	20.57
154	72	20.59
155	72	20.62
156	72	20.63
157	72	20.64
158	72	20.67
159	72	20.67
160	72	20.68
161	72	20.71
162	72	20.73
163	72	20.75
164	72	20.78
165	72	20.8
166	72	20.82
167	72	20.84
168	72	20.86
169	72	20.88
170	72	20.9
171	72	20.92
172	72	20.94
173	72	20.95
174	72	20.97
175	72	20.99
176	72	21.01
177	72	21.03
178	72	21.05
179	72	21.08
180	72	21.08
181	72	21.09
182	72	21.11
183	72	21.14
184	72	21.17
185	72	21.2
186	72	21.22
187	72	21.25
188	72	21.28
189	72	21.31
190	72	21.32
191	72	21.34
192	72	21.37
193	72	21.39
194	72	21.4
195	72	21.44
196	72	21.45
197	72	21.46
198	72	21.49
199	72	21.51
200	72	21.54
201	72	21.54
202	72	21.56
203	72	21.58
204	72	21.6
205	72	21.63
206	72	21.64
207	72	21.67
208	72	21.69
209	72	21.71
210	72	21.71
211	72	21.73
212	72	21.74
213	72	21.75
214	72	21.76
215	72	21.76
216	72	21.75
217	72	21.76
218	72	21.76
219	72	21.76
220	72	21.75
221	72	21.75
222	72	21.75
223	72	21.75
224	72	21.74
225	72	21.74
226	72	21.73
227	72	21.73
228	72	21.73
229	72	21.72
230	72	21.72
231	72	21.72
232	72	21.7
233	72	21.7
234	72	21.7
235	72	21.69
236	72	21.68
237	72	21.68
238	72	21.66
239	72	21.65
240	72	21.64
241	72	21.62
242	72	21.61
243	72	21.61
244	72	21.59
245	72	21.57
246	72	21.55
247	72	21.54
248	72	21.52
249	72	21.5
250	72	21.48
251	72	21.46
252	72	21.45
253	72	21.43
254	72	21.42
255	72	21.39
256	72	21.37
257	72	21.35
258	72	21.33
259	72	21.31
260	72	21.29
261	72	21.27
262	72	21.26
263	72	21.24
264	72	21.24
265	72	21.23
266	72	21.21
267	72	21.19
268	72	21.17
269	72	21.15
270	72	21.13
271	72	21.11
272	72	21.09
273	72	21.07
274	72	21.05
275	72	21.03
276	72	21
277	72	20.99
278	72	20.97
279	72	20.94
280	72	20.92
281	72	20.91
282	72	20.89
283	72	20.87
284	72	20.84
285	72	20.84
286	72	20.81
287	72	20.8
288	72	20.79
289	72	20.77
290	72	20.76
291	72	20.73
292	72	20.72
293	72	20.68
294	72	20.65
295	72	20.64
296	72	20.62
297	72	20.61
298	72	20.59
299	72	20.56
300	72	20.54
301	72	20.53
302	72	20.51
303	72	20.48
304	72	20.47
305	72	20.45
306	72	20.45
307	72	20.43
308	72	20.4
309	72	20.39
310	72	20.36
311	72	20.35
312	72	20.33
313	72	20.3
314	72	20.28
315	72	20.26
316	72	20.24
317	72	20.21
318	72	20.19
319	72	20.17
320	72	20.15
321	72	20.12
322	72	20.09
323	72	20.07
324	72	20.06
325	72	20.04
326	72	20.02
327	72	20.02
328	72	20
329	72	19.99
330	72	19.97
331	72	19.95
332	72	19.92
333	72	19.89
334	72	19.88
335	72	19.85
336	72	19.84
337	72	19.82
338	72	19.81
339	72	19.79
340	72	19.77
341	72	19.76
342	72	19.74
343	72	19.72
344	72	19.71
345	72	19.7
346	72	19.68
347	72	19.67
348	72	19.67
349	72	19.66
350	72	19.66
351	72	19.65
352	72	19.63
353	72	19.62
354	72	19.62
355	72	19.61
356	72	19.61
357	72	19.6
358	72	19.6
359	72	19.6
360	72	19.6
361	72	19.6
362	72	19.61
363	72	19.61
364	72	19.63
365	72	19.63
366	72	19.64
367	72	19.64
368	72	19.65
369	72	19.65
370	72	19.66
371	72	19.66
372	72	19.68
373	72	19.69
374	72	19.7
375	72	19.72
376	72	19.73
377	72	19.74
378	72	19.75
379	72	19.77
380	72	19.78
381	72	19.8
382	72	19.82
383	72	19.84
384	72	19.86
385	72	19.87
386	72	19.88
387	72	19.9
388	72	19.93
389	72	19.93
390	72	19.93
391	72	19.95
392	72	19.96
393	72	19.98
394	72	19.99
395	72	20.01
396	72	20.03
397	72	20.04
398	72	20.06
399	72	20.08
400	72	20.1
401	72	20.12
402	72	20.14
403	72	20.16
404	72	20.18
405	72	20.2
406	72	20.22
407	72	20.23
408	72	20.26
409	72	20.28
410	72	20.3
411	72	20.3
412	72	20.33
413	72	20.35
414	72	20.37
415	72	20.39
416	72	20.41
417	72	20.43
418	72	20.45
419	72	20.47
420	72	20.49
421	72	20.52
422	72	20.54
423	72	20.56
424	72	20.58
425	72	20.6
426	72	20.62
427	72	20.64
428	72	20.67
429	72	20.69
430	72	20.71
431	72	20.74
432	72	20.74
433	72	20.76
434	72	20.78
435	72	20.79
436	72	20.81
437	72	20.83
438	72	20.85
439	72	20.88
440	72	20.91
441	72	20.92
442	72	20.94
443	72	20.96
444	72	20.98
445	72	21
446	72	21.02
447	72	21.04
448	72	21.07
449	72	21.09
450	72	21.12
451	72	21.14
452	72	21.15
453	72	21.15
454	72	21.18
455	72	21.2
456	72	21.22
457	72	21.25
458	72	21.26
459	72	21.28
460	72	21.31
461	72	21.34
462	72	21.36
463	72	21.38
464	72	21.4
465	72	21.42
466	72	21.45
467	72	21.48
468	72	21.5
469	72	21.53
470	72	21.54
471	72	21.56
472	72	21.59
473	72	21.61
474	72	21.61
475	72	21.62
476	72	21.64
477	72	21.65
478	72	21.67
479	72	21.69
480	72	21.7
481	72	21.72
482	72	21.73
483	72	21.75
484	72	21.76
485	72	21.78
486	72	21.78
487	72	21.79
488	72	21.8
489	72	21.81
490	72	21.81
491	72	21.82
492	72	21.82
493	72	21.82
494	72	21.81
495	72	21.81
496	72	21.81
497	72	21.8
498	72	21.8
499	72	21.79
500	72	21.79
501	72	21.78
502	72	21.78
503	72	21.77
504	72	21.75
505	72	21.74
506	72	21.74
507	72	21.73
508	72	21.7
509	72	21.69
510	72	21.67
511	72	21.65
512	72	21.64
513	72	21.62
514	72	21.6
515	72	21.59
516	72	21.59
517	72	21.57
518	72	21.56
519	72	21.54
520	72	21.52
521	72	21.5
522	72	21.48
523	72	21.47
524	72	21.45
525	72	21.43
526	72	21.41
527	72	21.4
528	72	21.38
529	72	21.37
530	72	21.35
531	72	21.34
532	72	21.31
533	72	21.29
534	72	21.27
535	72	21.26
536	72	21.24
537	72	21.24
538	72	21.22
539	72	21.2
540	72	21.17
541	72	21.15
542	72	21.14
543	72	21.11
544	72	21.09
545	72	21.08
546	72	21.07
547	72	21.04
548	72	21.03
549	72	21.01
550	72	21
551	72	20.99
552	72	20.97
553	72	20.94
554	72	20.92
555	72	20.89
556	72	20.87
557	72	20.86
558	72	20.86
559	72	20.83
560	72	20.82
561	72	20.8
562	72	20.78
563	72	20.76
564	72	20.75
565	72	20.73
566	72	20.71
567	72	20.69
568	72	20.67
569	72	20.65
570	72	20.64
571	72	20.62
572	72	20.59
573	72	20.58
574	72	20.55
575	72	20.52
576	72	20.51
577	72	20.49
578	72	20.48
579	72	20.48
580	72	20.46
581	72	20.43
582	72	20.4
583	72	20.39
584	72	20.37
585	72	20.35
586	72	20.32
587	72	20.3
588	72	20.29
589	72	20.26
590	72	20.25
591	72	20.22
592	72	20.2
593	72	20.19
594	72	20.17
595	72	20.14
596	72	20.12
597	72	20.1
598	72	20.09
599	72	20.07
600	72	20.07
601	72	20.05
602	72	20.03
603	72	20
604	72	19.98
605	72	19.96
606	72	19.94
607	72	19.91
608	72	19.9
609	72	19.87
610	72	19.86
611	72	19.83
612	72	19.81
613	72	19.79
614	72	19.78
615	72	19.76
616	72	19.74
617	72	19.73
618	72	19.71
619	72	19.69
620	72	19.69
621	72	19.69
622	72	19.67
623	72	19.65
624	72	19.65
625	72	19.64
626	72	19.63
627	72	19.63
628	72	19.63
629	72	19.62
630	72	19.62
631	72	19.62
632	72	19.62
633	72	19.61
634	72	19.62
635	72	19.62
636	72	19.63
637	72	19.63
638	72	19.64
639	72	19.65
640	72	19.65
641	72	19.66
642	72	19.66
643	72	19.67
644	72	19.68
645	72	19.69
646	72	19.7
647	72	19.72
648	72	19.73
649	72	19.74
650	72	19.76
651	72	19.77
652	72	19.79
653	72	19.8
654	72	19.82
655	72	19.84
656	72	19.85
657	72	19.87
658	72	19.89
659	72	19.9
660	72	19.92
661	72	19.93
662	72	19.95
663	72	19.95
664	72	19.97
665	72	19.99
666	72	20
667	72	20.02
668	72	20.03
669	72	20.05
670	72	20.07
671	72	20.09
672	72	20.1
673	72	20.11
674	72	20.13
675	72	20.15
676	72	20.17
677	72	20.2
678	72	20.22
679	72	20.24
680	72	20.26
681	72	20.28
682	72	20.3
683	72	20.33
684	72	20.33
685	72	20.35
686	72	20.37
687	72	20.38
688	72	20.4
689	72	20.43
690	72	20.45
691	72	20.48
692	72	20.49
693	72	20.5
694	72	20.53
695	72	20.55
696	72	20.56
697	72	20.59
698	72	20.61
699	72	20.63
700	72	20.65
701	72	20.67
702	72	20.7
703	72	20.72
704	72	20.75
705	72	20.75
706	72	20.76
707	72	20.78
708	72	20.8
709	72	20.82
710	72	20.84
711	72	20.86
712	72	20.88
713	72	20.91
714	72	20.92
715	72	20.95
716	72	20.97
717	72	21
718	72	21.02
719	72	21.04
720	72	21.05
721	72	21.07
722	72	21.09
723	72	21.12
724	72	21.15
725	72	21.17
726	72	21.17
727	72	21.19
728	72	21.21
729	72	21.23
730	72	21.24
731	72	21.28
732	72	21.31
733	72	21.33
734	72	21.35
735	72	21.37
736	72	21.4
737	72	21.42
738	72	21.44
739	72	21.47
740	72	21.49
741	72	21.51
742	72	21.52
743	72	21.56
744	72	21.56
745	72	21.58
746	72	21.61
747	72	21.61
748	72	21.64
749	72	21.66
750	72	21.67
751	72	21.68
752	72	21.69
753	72	21.7
754	72	21.72
755	72	21.73
756	72	21.74
757	72	21.75
758	72	21.77
759	72	21.78
760	72	21.79
761	72	21.79
762	72	21.8
763	72	21.8
764	72	21.81
765	72	21.82
766	72	21.82
767	72	21.82
768	72	21.82
769	72	21.8
770	72	21.8
771	72	21.81
772	72	21.8
773	72	21.8
774	72	21.79
775	72	21.78
776	72	21.76
777	72	21.76
778	72	21.75
779	72	21.74
780	72	21.73
781	72	21.72
782	72	21.71
783	72	21.68
784	72	21.67
785	72	21.67
786	72	21.65
787	72	21.64
788	72	21.63
789	72	21.63
790	72	21.61
791	72	21.59
792	72	21.57
793	72	21.56
794	72	21.55
795	72	21.53
796	72	21.52
797	72	21.5
798	72	21.49
799	72	21.47
800	72	21.46
801	72	21.44
802	72	21.43
803	72	21.41
804	72	21.39
805	72	21.37
806	72	21.34
807	72	21.34
808	72	21.32
809	72	21.3
810	72	21.3
811	72	21.28
812	72	21.26
813	72	21.24
814	72	21.22
815	72	21.2
816	72	21.19
817	72	21.17
818	72	21.15
819	72	21.13
820	72	21.11
821	72	21.08

### Sheet: FTR
Time (min)	Position (cm)	Temperature (°C)
0	9	5.73
1	9	5.74
2	9	5.73
3	9	5.73
4	9	5.71
5	9	5.71
6	9	5.72
7	9	5.72
8	9	5.72
9	9	5.71
10	9	5.7
11	9	5.71
12	9	5.71
13	9	5.71
14	9	5.71
15	9	5.7
16	9	5.71
17	9	5.71
18	9	5.71
19	9	5.71
20	9	5.71
21	9	5.71
22	9	5.72
23	9	5.72
24	9	5.73
25	9	5.72
26	9	5.73
27	9	5.73
28	9	5.73
29	9	5.74
30	9	5.74
31	9	5.75
32	9	5.74
33	9	5.75
34	9	5.76
35	9	5.77
36	9	5.77
37	9	5.78
38	9	5.78
39	9	5.79
40	9	5.79
41	9	5.8
42	9	5.8
43	9	5.8
44	9	5.8
45	9	5.8
46	9	5.8
47	9	5.82
48	9	5.82
49	9	5.81
50	9	5.81
51	9	5.82
52	9	5.82
53	9	5.82
54	9	5.8
55	9	5.8
56	9	5.79
57	9	5.8
58	9	5.79
59	9	5.79
60	9	5.78
61	9	5.77
62	9	5.77
63	9	5.77
64	9	5.76
65	9	5.77
66	9	5.76
67	9	5.75
68	9	5.75
69	9	5.74
70	9	5.75
71	9	5.75
72	9	5.76
73	9	5.74
74	9	5.74
75	9	5.75
76	9	5.76
77	9	5.75
78	9	5.74
79	9	5.74
80	9	5.75
81	9	5.75
82	9	5.75
83	9	5.76
84	9	5.76
85	9	5.76
86	9	5.76
87	9	5.76
88	9	5.76
89	9	5.76
90	9	5.76
91	9	5.76
92	9	5.76
93	9	5.77
94	9	5.77
95	9	5.77
96	9	5.76
97	9	5.76
98	9	5.76
99	9	5.77
100	9	5.76
101	9	5.76
102	9	5.76
103	9	5.76
104	9	5.76
105	9	5.76
106	9	5.77
107	9	5.77
108	9	5.76
109	9	5.76
110	9	5.76
111	9	5.76
112	9	5.76
113	9	5.76
114	9	5.77
115	9	5.77
116	9	5.77
117	9	5.76
118	9	5.76
119	9	5.77
120	9	5.77
121	9	5.77
122	9	5.78
123	9	5.77
124	9	5.77
125	9	5.77
126	9	5.77
127	9	5.77
128	9	5.75
129	9	5.77
130	9	5.76
131	9	5.77
132	9	5.77
133	9	5.77
134	9	5.78
135	9	5.77
136	9	5.79
137	9	5.78
138	9	5.8
139	9	5.8
140	9	5.79
141	9	5.79
142	9	5.78
143	9	5.78
144	9	5.79
145	9	5.79
146	9	5.79
147	9	5.79
148	9	5.78
149	9	5.78
150	9	5.78
151	9	5.78
152	9	5.77
153	9	5.78
154	9	5.78
155	9	5.79
156	9	5.79
157	9	5.77
158	9	5.77
159	9	5.78
160	9	5.79
161	9	5.78
162	9	5.78
163	9	5.78
164	9	5.79
165	9	5.79
166	9	5.79
167	9	5.78
168	9	5.78
169	9	5.79
170	9	5.78
171	9	5.79
172	9	5.79
173	9	5.79
174	9	5.79
175	9	5.78
176	9	5.78
177	9	5.79
178	9	5.8
179	9	5.79
180	9	5.79
181	9	5.79
182	9	5.79
183	9	5.8
184	9	5.8
185	9	5.79
186	9	5.78
187	9	5.78
188	9	5.78
189	9	5.78
190	9	5.8
191	9	5.79
192	9	5.78
193	9	5.78
194	9	5.78
195	9	5.78
196	9	5.78
197	9	5.77
198	9	5.78
199	9	5.78
200	9	5.77
201	9	5.78
202	9	5.78
203	9	5.77
204	9	5.77
205	9	5.78
206	9	5.77
207	9	5.77
208	9	5.77
209	9	5.78
210	9	5.78
211	9	5.77
212	9	5.77
213	9	5.77
214	9	5.77
215	9	5.78
216	9	5.77
217	9	5.77
218	9	5.77
219	9	5.77
220	9	5.77
221	9	5.77
222	9	5.78
223	9	5.78
224	9	5.78
225	9	5.77
226	9	5.78
227	9	5.79
228	9	5.79
229	9	5.79
230	9	5.78
231	9	5.78
232	9	5.8
233	9	5.8
234	9	5.81
235	9	5.8
236	9	5.79
237	9	5.79
238	9	5.79
239	9	5.79
240	9	5.77
241	9	5.77
242	9	5.77
243	9	5.77
244	9	5.77
245	9	5.77
246	9	5.76
247	9	5.76
248	9	5.76
249	9	5.76
250	9	5.76
251	9	5.76
252	9	5.76
253	9	5.75
254	9	5.76
255	9	5.76
256	9	5.76
257	9	5.77
258	9	5.78
259	9	5.77
260	9	5.78
261	9	5.78
262	9	5.78
263	9	5.78
264	9	5.78
265	9	5.78
266	9	5.79
267	9	5.8
268	9	5.79
269	9	5.78
270	9	5.79
271	9	5.8
272	9	5.8
273	9	5.8
274	9	5.79
275	9	5.79
276	9	5.78
277	9	5.79
278	9	5.79
279	9	5.79
280	9	5.79
281	9	5.79
282	9	5.8
283	9	5.8
284	9	5.8
285	9	5.8
286	9	5.79
287	9	5.8
288	9	5.79
289	9	5.79
290	9	5.77
291	9	5.78
292	9	5.78
293	9	5.77
294	9	5.77
295	9	5.78
296	9	5.79
297	9	5.79
298	9	5.78
299	9	5.78
300	9	5.78
301	9	5.79
302	9	5.79
303	9	5.77
304	9	5.76
305	9	5.77
306	9	5.78
307	9	5.78
308	9	5.77
309	9	5.77
310	9	5.77
311	9	5.78
312	9	5.78
313	9	5.77
314	9	5.77
315	9	5.77
316	9	5.76
317	9	5.77
318	9	5.78
319	9	5.78
320	9	5.78
321	9	5.77
322	9	5.79
323	9	5.79
324	9	5.8
325	9	5.8
326	9	5.79
327	9	5.79
328	9	5.79
329	9	5.79
330	9	5.8
331	9	5.79
332	9	5.79
333	9	5.8
334	9	5.8
335	9	5.79
336	9	5.79
337	9	5.79
338	9	5.79
339	9	5.8
340	9	5.8
341	9	5.8
342	9	5.78
343	9	5.79
344	9	5.79
345	9	5.79
346	9	5.79
347	9	5.77
348	9	5.77
349	9	5.77
350	9	5.77
351	9	5.77
352	9	5.77
353	9	5.76
354	9	5.78
355	9	5.78
356	9	5.79
357	9	5.79
358	9	5.78
359	9	5.77
360	9	5.77
361	9	5.78
362	9	5.78
363	9	5.78
364	9	5.77
365	9	5.78
366	9	5.78
367	9	5.79
368	9	5.81
369	9	5.81
370	9	5.8
371	9	5.81
372	9	5.8
373	9	5.82
374	9	5.82
375	9	5.81
376	9	5.81
377	9	5.82
378	9	5.82
379	9	5.83
380	9	5.83
381	9	5.82
382	9	5.82
383	9	5.83
384	9	5.83
385	9	5.83
386	9	5.81
387	9	5.81
388	9	5.81
389	9	5.81
390	9	5.81
391	9	5.8
392	9	5.8
393	9	5.81
394	9	5.8
395	9	5.8
396	9	5.8
397	9	5.79
398	9	5.8
399	9	5.8
400	9	5.8
401	9	5.81
402	9	5.82
403	9	5.81
404	9	5.8
405	9	5.81
406	9	5.81
407	9	5.81
408	9	5.81
409	9	5.81
410	9	5.8
411	9	5.8
412	9	5.8
413	9	5.81
414	9	5.81
415	9	5.81
416	9	5.82
417	9	5.82
418	9	5.82
419	9	5.82
420	9	5.82
421	9	5.8
422	9	5.81
423	9	5.81
424	9	5.8
425	9	5.8
426	9	5.78
427	9	5.78
428	9	5.79
429	9	5.78
430	9	5.79
431	9	5.8
432	9	5.79
433	9	5.8
434	9	5.8
435	9	5.79
436	9	5.79
437	9	5.79
438	9	5.8
439	9	5.79
440	9	5.79
441	9	5.79
442	9	5.79
443	9	5.79
444	9	5.78
445	9	5.77
446	9	5.78
447	9	5.78
448	9	5.78
449	9	5.78
450	9	5.78
451	9	5.79
452	9	5.79
453	9	5.79
454	9	5.77
455	9	5.77
456	9	5.78
457	9	5.79
458	9	5.78
459	9	5.78
460	9	5.78
461	9	5.79
462	9	5.79
463	9	5.79
464	9	5.79
465	9	5.79
466	9	5.78
467	9	5.78
468	9	5.78
469	9	5.77
470	9	5.78
471	9	5.79
472	9	5.79
473	9	5.79
474	9	5.78
475	9	5.79
476	9	5.79
477	9	5.77
478	9	5.77
479	9	5.77
480	9	5.78
481	9	5.78
482	9	5.78
483	9	5.78
484	9	5.77
485	9	5.78
486	9	5.79
487	9	5.79
488	9	5.79
489	9	5.78
490	9	5.79
491	9	5.81
492	9	5.83
493	9	5.81
494	9	5.8
495	9	5.81
496	9	5.81
497	9	5.82
498	9	5.81
499	9	5.8
500	9	5.81
501	9	5.82
502	9	5.81
503	9	5.81
504	9	5.81
505	9	5.81
506	9	5.81
507	9	5.83
508	9	5.82
509	9	5.82
510	9	5.82
511	9	5.82
512	9	5.82
513	9	5.82
514	9	5.82
515	9	5.81
516	9	5.81
517	9	5.81
518	9	5.81
519	9	5.81
520	9	5.82
521	9	5.8
522	9	5.81
523	9	5.81
524	9	5.82
525	9	5.82
526	9	5.83
527	9	5.82
528	9	5.82
529	9	5.84
530	9	5.83
531	9	5.84
532	9	5.82
533	9	5.81
534	9	5.82
535	9	5.84
536	9	5.84
537	9	5.82
538	9	5.81
539	9	5.82
540	9	5.84
541	9	5.83
542	9	5.83
543	9	5.82
544	9	5.82
545	9	5.82
546	9	5.82
547	9	5.82
548	9	5.83
549	9	5.82
550	9	5.82
551	9	5.82
552	9	5.82
553	9	5.82
554	9	5.82
555	9	5.81
556	9	5.81
557	9	5.81
558	9	5.83
559	9	5.83
560	9	5.82
561	9	5.82
562	9	5.82
563	9	5.84
564	9	5.84
565	9	5.83
566	9	5.83
567	9	5.83
568	9	5.84
569	9	5.89
570	9	5.96
571	9	6.01
572	9	6.05
573	9	6.1
574	9	6.15
575	9	6.22
576	9	6.3
577	9	6.39
578	9	6.48
579	9	6.59
580	9	6.71
581	9	6.83
582	9	6.97
583	9	7.09
584	9	7.22
585	9	7.34
586	9	7.48
587	9	7.62
588	9	7.62
589	9	7.75
590	9	7.87
591	9	8
592	9	8.12
593	9	8.28
594	9	8.46
595	9	8.6
596	9	8.75
597	9	8.89
598	9	9.04
599	9	9.19
600	9	9.33
601	9	9.47
602	9	9.61
603	9	9.76
604	9	9.9
605	9	10.07
606	9	10.22
607	9	10.35
608	9	10.51
609	9	10.51
610	9	10.66
611	9	10.81
612	9	10.97
613	9	11.12
614	9	11.25
615	9	11.41
616	9	11.57
617	9	11.73
618	9	11.88
619	9	12.03
620	9	12.19
621	9	12.34
622	9	12.5
623	9	12.66
624	9	12.82
625	9	12.97
626	9	13.13
627	9	13.3
628	9	13.46
629	9	13.62
630	9	13.62
631	9	13.77
632	9	13.92
633	9	14.09
634	9	14.23
635	9	14.4
636	9	14.56
637	9	14.71
638	9	14.88
639	9	15.04
640	9	15.19
641	9	15.35
642	9	15.5
643	9	15.66
644	9	15.82
645	9	15.98
646	9	16.13
647	9	16.29
648	9	16.45
649	9	16.61
650	9	16.77
651	9	16.77
652	9	16.92
653	9	17.08
654	9	17.25
655	9	17.41
656	9	17.58
657	9	17.73
658	9	17.89
659	9	18.05
660	9	18.22
661	9	18.38
662	9	18.55
663	9	18.71
664	9	18.88
665	9	19.04
666	9	19.2
667	9	19.36
668	9	19.52
669	9	19.69
670	9	19.86
671	9	20.02
672	9	20.02
673	9	20.18
674	9	20.33
675	9	20.48
676	9	20.64
677	9	20.8
678	9	20.95
679	9	21.12
680	9	21.28
681	9	21.45
682	9	21.6
683	9	21.77
684	9	21.93
685	9	22.08
686	9	22.24
687	9	22.41
688	9	22.57
689	9	22.72
690	9	22.89
691	9	23.05
692	9	23.2
693	9	23.2
694	9	23.37
695	9	23.52
696	9	23.66
697	9	23.78
698	9	23.88
699	9	23.98
700	9	24.05
701	9	24.12
702	9	24.19
703	9	24.24
704	9	24.29
705	9	24.33
706	9	24.37
707	9	24.41
708	9	24.44
709	9	24.47
710	9	24.5
711	9	24.52
712	9	24.56
713	9	24.59
714	9	24.59
715	9	24.61
716	9	24.64
717	9	24.66
718	9	24.68
719	9	24.69
720	9	24.72
721	9	24.74
722	9	24.75
723	9	24.77
724	9	24.78
725	9	24.8
726	9	24.82
727	9	24.82
728	9	24.84
729	9	24.85
730	9	24.86
731	9	24.86
732	9	24.88
733	9	24.89
734	9	24.9
735	9	24.9
736	9	24.91
737	9	24.91
738	9	24.93
739	9	24.93
740	9	24.94
741	9	24.94
742	9	24.95
743	9	24.96
744	9	24.96
745	9	24.96
746	9	24.98
747	9	24.98
748	9	24.98
749	9	24.99
750	9	25
751	9	25
752	9	24.99
753	9	24.99
754	9	25.01
755	9	25.01
756	9	25.01
757	9	25.01
758	9	25.01
759	9	25.02
760	9	25.02
761	9	25.03
762	9	25.03
763	9	25.04
764	9	25.03
765	9	25.04
766	9	25.04
767	9	25.05
768	9	25.05
769	9	25.06
770	9	25.06
771	9	25.06
772	9	25.06
773	9	25.06
774	9	25.07
775	9	25.07
776	9	25.08
777	9	25.08
778	9	25.08
779	9	25.08
780	9	25.08
781	9	25.09
782	9	25.09
783	9	25.09
784	9	25.1
785	9	25.1
786	9	25.1
787	9	25.11
788	9	25.11
789	9	25.11
790	9	25.11
791	9	25.11
792	9	25.11
793	9	25.11
794	9	25.11
795	9	25.1
796	9	25.1
797	9	25.11
798	9	25.11
799	9	25.11
800	9	25.1
801	9	25.1
802	9	25.1
803	9	25.1
804	9	25.1
805	9	25.1
806	9	25.1
807	9	25.1
808	9	25.1
809	9	25.09
810	9	25.1
811	9	25.1
812	9	25.1
813	9	25.11
814	9	25.11
815	9	25.11
816	9	25.11
817	9	25.11
818	9	25.11
819	9	25.11
820	9	25.1
821	9	25.1
822	9	25.08
823	9	25.04
824	9	24.98
825	9	24.91
826	9	24.83
827	9	24.75
828	9	24.66
829	9	24.56
830	9	24.47
831	9	24.37
832	9	24.26
833	9	24.16
834	9	24.05
835	9	23.94
836	9	23.84
837	9	23.74
838	9	23.63
839	9	23.52
840	9	23.52
841	9	23.41
842	9	23.27
843	9	23.13
844	9	22.98
845	9	22.82
846	9	22.65
847	9	22.48
848	9	22.3
849	9	22.12
850	9	21.93
851	9	21.75
852	9	21.56
853	9	21.39
854	9	21.21
855	9	21.04
856	9	20.88
857	9	20.72
858	9	20.55
859	9	20.38
860	9	20.22
861	9	20.22
862	9	20.05
863	9	19.89
864	9	19.75
865	9	19.6
866	9	19.42
867	9	19.25
868	9	19.09
869	9	18.93
870	9	18.79
871	9	18.63
872	9	18.47
873	9	18.3
874	9	18.14
875	9	17.98
876	9	17.83
877	9	17.69
878	9	17.53
879	9	17.35
880	9	17.18
881	9	17.03
882	9	17.03
883	9	16.88
884	9	16.74
885	9	16.59
886	9	16.42
887	9	16.25
888	9	16.09
889	9	15.95
890	9	15.79
891	9	15.64
892	9	15.49
893	9	15.33
894	9	15.16
895	9	15.02
896	9	14.86
897	9	14.71
898	9	14.57
899	9	14.4
900	9	14.23
901	9	14.09
902	9	13.94
903	9	13.94
904	9	13.79
905	9	13.62
906	9	13.46
907	9	13.3
908	9	13.16
909	9	13
910	9	12.85
911	9	12.68
912	9	12.52
913	9	12.38
914	9	12.22
915	9	12.07
916	9	11.93
917	9	11.78
918	9	11.61
919	9	11.46
920	9	11.3
921	9	11.15
922	9	11
923	9	10.83
924	9	10.83
925	9	10.66
926	9	10.5
927	9	10.35
928	9	10.22
929	9	10.06
930	9	9.9
931	9	9.75
932	9	9.6
933	9	9.43
934	9	9.28
935	9	9.13
936	9	8.99
937	9	8.83
938	9	8.66
939	9	8.51
940	9	8.36
941	9	8.23
942	9	8.06
943	9	7.91
944	9	7.76
945	9	7.76
946	9	7.62
947	9	7.5
948	9	7.4
949	9	7.28
950	9	7.18
951	9	7.1
952	9	7.03
953	9	6.97
954	9	6.92
955	9	6.87
956	9	6.84
957	9	6.79
958	9	6.75
959	9	6.74
960	9	6.7
961	9	6.68
962	9	6.65
963	9	6.62
964	9	6.61
965	9	6.6
966	9	6.6
967	9	6.57
968	9	6.54
969	9	6.53
970	9	6.53
971	9	6.51
972	9	6.49
973	9	6.46
974	9	6.45
975	9	6.45
976	9	6.44
977	9	6.41
978	9	6.39
979	9	6.39
980	9	6.38
981	9	6.36
982	9	6.37
983	9	6.35
984	9	6.35
985	9	6.33
986	9	6.32
987	9	6.32
988	9	6.32
989	9	6.33
990	9	6.3
991	9	6.29
992	9	6.28
993	9	6.28
994	9	6.29
995	9	6.28
996	9	6.28
997	9	6.27
998	9	6.29
999	9	6.27
1000	9	6.25
1001	9	6.24
1002	9	6.25
1003	9	6.26
1004	9	6.26
1005	9	6.26
1006	9	6.26
1007	9	6.26
1008	9	6.26
1009	9	6.25
1010	9	6.26
1011	9	6.25
1012	9	6.26
1013	9	6.25
1014	9	6.24
1015	9	6.25
1016	9	6.26
1017	9	6.26
1018	9	6.25
1019	9	6.25
1020	9	6.26
1021	9	6.27
1022	9	6.25
1023	9	6.26
1024	9	6.25
1025	9	6.26
1026	9	6.27
1027	9	6.26
1028	9	6.25
1029	9	6.25
1030	9	6.25
1031	9	6.26
1032	9	6.26
1033	9	6.26
1034	9	6.24
1035	9	6.25
1036	9	6.25
1037	9	6.24
1038	9	6.24
1039	9	6.23
1040	9	6.25
1041	9	6.22
1042	9	6.21
1043	9	6.23
1044	9	6.24
1045	9	6.23
1046	9	6.2
1047	9	6.2
1048	9	6.21
1049	9	6.22
1050	9	6.22
1051	9	6.21
1052	9	6.21
1053	9	6.21
1054	9	6.24
1055	9	6.23
1056	9	6.21
1057	9	6.21
1058	9	6.23
1059	9	6.23
1060	9	6.25
1061	9	6.23
1062	9	6.22
1063	9	6.25
1064	9	6.24
1065	9	6.25
1066	9	6.25
1067	9	6.25
1068	9	6.24
1069	9	6.24
1070	9	6.25
1071	9	6.25
1072	9	6.25
1073	9	6.24
1074	9	6.24
1075	9	6.23
1076	9	6.25
1077	9	6.25
1078	9	6.23
1079	9	6.24
1080	9	6.24
1081	9	6.26
1082	9	6.27
1083	9	6.25
1084	9	6.25
1085	9	6.25
1086	9	6.25
1087	9	6.26
1088	9	6.25
1089	9	6.25
1090	9	6.26
1091	9	6.25
1092	9	6.25
1093	9	6.26
1094	9	6.28
1095	9	6.27
1096	9	6.26
1097	9	6.25
1098	9	6.23
1099	9	6.25
1100	9	6.26
1101	9	6.23
1102	9	6.23
1103	9	6.24
1104	9	6.26
1105	9	6.25
1106	9	6.23
1107	9	6.22
1108	9	6.23
1109	9	6.24
1110	9	6.23
1111	9	6.22
1112	9	6.22
1113	9	6.22
1114	9	6.25
1115	9	6.24
1116	9	6.24
1117	9	6.23
1118	9	6.25
1119	9	6.24
1120	9	6.23
1121	9	6.25
1122	9	6.25
1123	9	6.24
1124	9	6.24
1125	9	6.23
1126	9	6.26
1127	9	6.25
1128	9	6.24
1129	9	6.23
1130	9	6.23
1131	9	6.26
1132	9	6.25
1133	9	6.25
1134	9	6.25
1135	9	6.25
1136	9	6.25
1137	9	6.27
1138	9	6.26
1139	9	6.25
1140	9	6.25
1141	9	6.26
1142	9	6.26
1143	9	6.26
1144	9	6.25
1145	9	6.27
1146	9	6.26
1147	9	6.26
1148	9	6.28
1149	9	6.27
1150	9	6.27
1151	9	6.27
1152	9	6.27
1153	9	6.29
1154	9	6.28
1155	9	6.28
1156	9	6.26
1157	9	6.25
1158	9	6.25
1159	9	6.25
1160	9	6.25
1161	9	6.24
1162	9	6.25
1163	9	6.24
1164	9	6.24
1165	9	6.25
1166	9	6.23
1167	9	6.23
1168	9	6.24
1169	9	6.22
1170	9	6.23
1171	9	6.24
1172	9	6.24
1173	9	6.24
1174	9	6.23
1175	9	6.23
1176	9	6.23
1177	9	6.25
1178	9	6.25
1179	9	6.23
1180	9	6.23
1181	9	6.23
1182	9	6.25
1183	9	6.24
1184	9	6.23
1185	9	6.23
1186	9	6.25
1187	9	6.25
1188	9	6.25
1189	9	6.25
1190	9	6.25
1191	9	6.24
1192	9	6.26
1193	9	6.25
1194	9	6.25
1195	9	6.26
1196	9	6.25
1197	9	6.25
1198	9	6.27
1199	9	6.26
1200	9	6.26
1201	9	6.26
1202	9	6.26
1203	9	6.28
1204	9	6.29
1205	9	6.3
1206	9	6.28
1207	9	6.28
1208	9	6.29
1209	9	6.3
1210	9	6.29
1211	9	6.27
1212	9	6.27
1213	9	6.27
1214	9	6.28
1215	9	6.29
1216	9	6.29
1217	9	6.28
1218	9	6.28
1219	9	6.28
1220	9	6.28
1221	9	6.29
1222	9	6.27
1223	9	6.28
1224	9	6.27
1225	9	6.27
1226	9	6.27
1227	9	6.28
1228	9	6.28
1229	9	6.27
1230	9	6.26
1231	9	6.27
1232	9	6.27
1233	9	6.27
1234	9	6.25
1235	9	6.24
1236	9	6.28
1237	9	6.27
1238	9	6.25
1239	9	6.25
1240	9	6.25
1241	9	6.27
1242	9	6.27
1243	9	6.27
1244	9	6.27
1245	9	6.26
1246	9	6.28
1247	9	6.26
1248	9	6.28
1249	9	6.27
1250	9	6.27
1251	9	6.27
1252	9	6.28
1253	9	6.3
1254	9	6.3
1255	9	6.29
1256	9	6.29
1257	9	6.29
1258	9	6.3
1259	9	6.3
1260	9	6.3
1261	9	6.29
1262	9	6.29
1263	9	6.29
1264	9	6.29
1265	9	6.3
1266	9	6.29
1267	9	6.29
1268	9	6.3
1269	9	6.29
1270	9	6.31
1271	9	6.29
1272	9	6.3
1273	9	6.3
1274	9	6.3
1275	9	6.31
1276	9	6.31
1277	9	6.32
1278	9	6.32
1279	9	6.31
1280	9	6.31
1281	9	6.31
1282	9	6.32
1283	9	6.31
1284	9	6.3
1285	9	6.3
1286	9	6.3
1287	9	6.3
1288	9	6.3
1289	9	6.3
1290	9	6.3
1291	9	6.31
1292	9	6.31
1293	9	6.3
1294	9	6.3
1295	9	6.32
1296	9	6.33
1297	9	6.32
1298	9	6.33
1299	9	6.33
1300	9	6.32
1301	9	6.31
1302	9	6.31
1303	9	6.31
1304	9	6.31
1305	9	6.31
1306	9	6.32
1307	9	6.32
1308	9	6.32
1309	9	6.32
1310	9	6.33
1311	9	6.33
1312	9	6.34
1313	9	6.34
1314	9	6.35
1315	9	6.33
1316	9	6.32
1317	9	6.33
1318	9	6.33
1319	9	6.34
1320	9	6.34
1321	9	6.31
1322	9	6.32
1323	9	6.32
1324	9	6.33
1325	9	6.32
1326	9	6.32
1327	9	6.32
1328	9	6.29
1329	9	6.3
1330	9	6.3
1331	9	6.3
1332	9	6.29
1333	9	6.29
1334	9	6.28
1335	9	6.26
1336	9	6.27
1337	9	6.27
1338	9	6.26
1339	9	6.27
1340	9	6.27
1341	9	6.25
1342	9	6.26
1343	9	6.26
1344	9	6.26
1345	9	6.26
1346	9	6.27
1347	9	6.28
1348	9	6.26
1349	9	6.24
1350	9	6.24
1351	9	6.25
1352	9	6.26
1353	9	6.25
1354	9	6.25
1355	9	6.24
1356	9	6.25
1357	9	6.26
1358	9	6.26
1359	9	6.26
1360	9	6.26
1361	9	6.26
1362	9	6.23
1363	9	6.25
1364	9	6.25
1365	9	6.25
1366	9	6.26
1367	9	6.25
1368	9	6.22
1369	9	6.22
1370	9	6.23
1371	9	6.25
1372	9	6.25
1373	9	6.23
1374	9	6.23
1375	9	6.25
1376	9	6.25
1377	9	6.24
1378	9	6.22
1379	9	6.22
1380	9	6.24
1381	9	6.25
1382	9	6.25
1383	9	6.22
1384	9	6.23
1385	9	6.22
1386	9	6.22
1387	9	6.22
1388	9	6.22
1389	9	6.21
1390	9	6.23
1391	9	6.24
1392	9	6.23
1393	9	6.22
1394	9	6.23
1395	9	6.22
1396	9	6.24
1397	9	6.24
1398	9	6.23
1399	9	6.22
1400	9	6.24
1401	9	6.25
1402	9	6.25
1403	9	6.23
1404	9	6.23
1405	9	6.24
1406	9	6.25
1407	9	6.25
1408	9	6.25
1409	9	6.23
1410	9	6.21
1411	9	6.23
1412	9	6.23
1413	9	6.24
1414	9	6.23
1415	9	6.23
1416	9	6.21
1417	9	6.22
1418	9	6.23
1419	9	6.2
1420	9	6.22
1421	9	6.23
1422	9	6.22
1423	9	6.22
1424	9	6.2
1425	9	6.21
1426	9	6.22
1427	9	6.22
1428	9	6.22
1429	9	6.22
1430	9	6.19
1431	9	6.21
1432	9	6.22
1433	9	6.21
1434	9	6.22
1435	9	6.19
1436	9	6.2
1437	9	6.22
1438	9	6.21
1439	9	6.2
1440	9	6.19
1441	9	6.19
1442	9	6.22
1443	9	6.22
1444	9	6.21
1445	9	6.18
1446	9	6.19
1447	9	6.2
1448	9	6.2
1449	9	6.2
1450	9	6.19
1451	9	6.16
1452	9	6.19
1453	9	6.19
1454	9	6.19
1455	9	6.19
1456	9	6.18
1457	9	6.19
1458	9	6.2
1459	9	6.2
1460	9	6.17
1461	9	6.17
1462	9	6.17
1463	9	6.2
1464	9	6.19
1465	9	6.19
1466	9	6.18
1467	9	6.2
1468	9	6.2
1469	9	6.19
1470	9	6.19
1471	9	6.19
1472	9	6.18
1473	9	6.2
1474	9	6.18
1475	9	6.2
1476	9	6.21
1477	9	6.18
1478	9	6.2
1479	9	6.2
1480	9	6.2
1481	9	6.21
1482	9	6.19
1483	9	6.18
1484	9	6.2
1485	9	6.2
1486	9	6.21
1487	9	6.19
1488	9	6.2
1489	9	6.2
1490	9	6.21
1491	9	6.21
1492	9	6.21
1493	9	6.19
1494	9	6.21
1495	9	6.22
1496	9	6.22
1497	9	6.2
1498	9	6.19
1499	9	6.19
1500	9	6.21
1501	9	6.19
1502	9	6.19
1503	9	6.17
1504	9	6.19
1505	9	6.2
1506	9	6.19
1507	9	6.2
1508	9	6.18
1509	9	6.19
1510	9	6.18
1511	9	6.19
1512	9	6.19
1513	9	6.19
1514	9	6.18
1515	9	6.19
1516	9	6.19
1517	9	6.2
1518	9	6.19
1519	9	6.18
1520	9	6.19
1521	9	6.19
1522	9	6.2
1523	9	6.19
1524	9	6.18
1525	9	6.2
1526	9	6.19
1527	9	6.2
1528	9	6.19
1529	9	6.18
1530	9	6.19
1531	9	6.19
1532	9	6.2
1533	9	6.2
1534	9	6.17
1535	9	6.17
1536	9	6.19
1537	9	6.2
1538	9	6.18
1539	9	6.19
1540	9	6.18
1541	9	6.19
1542	9	6.18
1543	9	6.18
1544	9	6.19
1545	9	6.18
1546	9	6.19
1547	9	6.18
1548	9	6.18
1549	9	6.18
1550	9	6.17
1551	9	6.18
1552	9	6.19
1553	9	6.2
1554	9	6.2
1555	9	6.19
1556	9	6.15
1557	9	6.18
1558	9	6.19
1559	9	6.2
1560	9	6.19
1561	9	6.18
1562	9	6.19
1563	9	6.19
1564	9	6.2
1565	9	6.19
1566	9	6.18
1567	9	6.2
1568	9	6.22
1569	9	6.21
1570	9	6.2
1571	9	6.18
1572	9	6.2
1573	9	6.21
1574	9	6.19
1575	9	6.19
1576	9	6.2
1577	9	6.19
1578	9	6.21
1579	9	6.2
1580	9	6.21
1581	9	6.21
1582	9	6.19
1583	9	6.18
1584	9	6.19
1585	9	6.2
1586	9	6.2
1587	9	6.19
1588	9	6.18
1589	9	6.19
1590	9	6.2
1591	9	6.19
1592	9	6.16
1593	9	6.18
1594	9	6.19
1595	9	6.19
1596	9	6.19
1597	9	6.19
1598	9	6.18
1599	9	6.19
1600	9	6.2
1601	9	6.21
1602	9	6.19
1603	9	6.18
1604	9	6.19
1605	9	6.19
1606	9	6.19
1607	9	6.18
1608	9	6.17
1609	9	6.18
1610	9	6.19
1611	9	6.17
1612	9	6.18
1613	9	6.17
1614	9	6.17
1615	9	6.17
1616	9	6.18
1617	9	6.18
1618	9	6.18
1619	9	6.17
1620	9	6.18
1621	9	6.19
1622	9	6.2
1623	9	6.2
1624	9	6.19
1625	9	6.18
1626	9	6.19
1627	9	6.2
1628	9	6.2
1629	9	6.2
1630	9	6.19
1631	9	6.2
1632	9	6.22
1633	9	6.21
1634	9	6.19
1635	9	6.18
1636	9	6.2
1637	9	6.21
1638	9	6.21
1639	9	6.19
1640	9	6.18
1641	9	6.17
1642	9	6.17
1643	9	6.17
1644	9	6.17
1645	9	6.17
1646	9	6.16
1647	9	6.18
1648	9	6.17
1649	9	6.17
1650	9	6.16
1651	9	6.16
1652	9	6.17
1653	9	6.17
1654	9	6.18
1655	9	6.18
1656	9	6.17
1657	9	6.18
1658	9	6.19
1659	9	6.19
1660	9	6.18
1661	9	6.17
1662	9	6.15
1663	9	6.15
1664	9	6.17
1665	9	6.17
1666	9	6.18
1667	9	6.17
1668	9	6.17
1669	9	6.19
1670	9	6.18
1671	9	6.18
1672	9	6.17
1673	9	6.17
1674	9	6.18
1675	9	6.18
1676	9	6.18
1677	9	6.16
1678	9	6.17
1679	9	6.18
1680	9	6.18
1681	9	6.18
1682	9	6.17
1683	9	6.16
1684	9	6.17
1685	9	6.18
1686	9	6.16
1687	9	6.16
1688	9	6.14
1689	9	6.16
1690	9	6.17
1691	9	6.16
1692	9	6.17
1693	9	6.16
1694	9	6.16
1695	9	6.15
1696	9	6.15
1697	9	6.17
1698	9	6.15
1699	9	6.15
1700	9	6.13
1701	9	6.13
1702	9	6.15
1703	9	6.15
1704	9	6.13
1705	9	6.12
1706	9	6.14
1707	9	6.14
1708	9	6.14
1709	9	6.14
1710	9	6.13
1711	9	6.13
1712	9	6.15
1713	9	6.16
1714	9	6.14
1715	9	6.15
1716	9	6.16
1717	9	6.16
1718	9	6.16
1719	9	6.15
1720	9	6.14
1721	9	6.16
1722	9	6.16
1723	9	6.17
1724	9	6.16
1725	9	6.15
1726	9	6.14
1727	9	6.15
1728	9	6.14
1729	9	6.14
1730	9	6.14
1731	9	6.14
1732	9	6.15
1733	9	6.14
1734	9	6.15
1735	9	6.15
1736	9	6.14
1737	9	6.14
1738	9	6.14
1739	9	6.15
1740	9	6.15
1741	9	6.14
1742	9	6.14
1743	9	6.14
1744	9	6.15
1745	9	6.15
1746	9	6.16
1747	9	6.15
1748	9	6.14
1749	9	6.13
1750	9	6.15
1751	9	6.15
1752	9	6.15
1753	9	6.15
1754	9	6.14
1755	9	6.15
1756	9	6.14
1757	9	6.14
1758	9	6.14
1759	9	6.14
1760	9	6.14
1761	9	6.13
1762	9	6.14
1763	9	6.14
1764	9	6.14
1765	9	6.14
1766	9	6.13
1767	9	6.13
1768	9	6.15
1769	9	6.17
1770	9	6.17
1771	9	6.16
1772	9	6.16
1773	9	6.16
1774	9	6.16
1775	9	6.16
1776	9	6.14
1777	9	6.14
1778	9	6.15
1779	9	6.15
1780	9	6.15
1781	9	6.15
1782	9	6.13
1783	9	6.14
1784	9	6.14
1785	9	6.14
1786	9	6.15
1787	9	6.14
1788	9	6.14
1789	9	6.14
1790	9	6.14
1791	9	6.16
1792	9	6.15
1793	9	6.14
1794	9	6.14
1795	9	6.15
1796	9	6.15
1797	9	6.16
1798	9	6.14
1799	9	6.14
1800	9	6.14
1801	9	6.15
1802	9	6.16
1803	9	6.13
1804	9	6.13
1805	9	6.14
1806	9	6.14
1807	9	6.15
1808	9	6.13
1809	9	6.14
1810	9	6.12
1811	9	6.13
1812	9	6.13
1813	9	6.13
1814	9	6.14
1815	9	6.14
1816	9	6.12
1817	9	6.11
1818	9	6.12
1819	9	6.13
1820	9	6.13
1821	9	6.12
1822	9	6.1
1823	9	6.12
1824	9	6.12
1825	9	6.13
1826	9	6.1
1827	9	6.1
1828	9	6.1
1829	9	6.11
1830	9	6.11
1831	9	6.11
1832	9	6.11
1833	9	6.09
1834	9	6.11
1835	9	6.12
1836	9	6.1
1837	9	6.11
1838	9	6.1
1839	9	6.12
1840	9	6.11
1841	9	6.11
1842	9	6.11
1843	9	6.11
1844	9	6.11
1845	9	6.11
1846	9	6.12
1847	9	6.12
1848	9	6.12
1849	9	6.11
1850	9	6.11
1851	9	6.11
1852	9	6.11
1853	9	6.11
1854	9	6.11
1855	9	6.09
1856	9	6.11
1857	9	6.12
1858	9	6.11
1859	9	6.11
1860	9	6.11
1861	9	6.11
1862	9	6.13
1863	9	6.13
1864	9	6.1
1865	9	6.11
1866	9	6.11
1867	9	6.12
1868	9	6.11
1869	9	6.11
1870	9	6.1
1871	9	6.11
1872	9	6.12
1873	9	6.12
1874	9	6.12
1875	9	6.13
1876	9	6.11
1877	9	6.13
1878	9	6.13
1879	9	6.11
1880	9	6.13
1881	9	6.12
1882	9	6.12
1883	9	6.11
1884	9	6.11
1885	9	6.11
1886	9	6.1
1887	9	6.09
1888	9	6.08
1889	9	6.1
1890	9	6.1
1891	9	6.1
1892	9	6.09
1893	9	6.08
1894	9	6.07
1895	9	6.09
1896	9	6.09
1897	9	6.09
1898	9	6.08
1899	9	6.1
1900	9	6.1
1901	9	6.11
1902	9	6.11
1903	9	6.08
1904	9	6.09
1905	9	6.1
1906	9	6.1
1907	9	6.1
1908	9	6.1
1909	9	6.1
1910	9	6.11
1911	9	6.11
1912	9	6.11
1913	9	6.09
1914	9	6.09
1915	9	6.09
1916	9	6.1
1917	9	6.1
1918	9	6.1
1919	9	6.11
1920	9	6.1
1921	9	6.11
1922	9	6.09
1923	9	6.1
1924	9	6.1
1925	9	6.1
1926	9	6.09
1927	9	6.09
1928	9	6.11
1929	9	6.11
1930	9	6.1
1931	9	6.08
1932	9	6.08
1933	9	6.09
1934	9	6.1
1935	9	6.11
1936	9	6.1
1937	9	6.09
1938	9	6.11
1939	9	6.1
1940	9	6.11
1941	9	6.1
1942	9	6.09
1943	9	6.1
1944	9	6.11
1945	9	6.11
1946	9	6.09
1947	9	6.1
1948	9	6.1
1949	9	6.11
1950	9	6.1
1951	9	6.09
1952	9	6.08
1953	9	6.08
1954	9	6.09
1955	9	6.09
1956	9	6.08
1957	9	6.09
1958	9	6.08
1959	9	6.08
1960	9	6.08
1961	9	6.08
1962	9	6.09
1963	9	6.1
1964	9	6.08
1965	9	6.08
1966	9	6.1
1967	9	6.1
1968	9	6.1
1969	9	6.09
1970	9	6.08
1971	9	6.1
1972	9	6.1
1973	9	6.11
1974	9	6.11
1975	9	6.11
1976	9	6.11
1977	9	6.12
1978	9	6.12
1979	9	6.12
1980	9	6.1
1981	9	6.1
1982	9	6.1
1983	9	6.12
1984	9	6.1
1985	9	6.1
1986	9	6.08
1987	9	6.09
1988	9	6.1
1989	9	6.08
1990	9	6.08
1991	9	6.07
1992	9	6.08
1993	9	6.09
1994	9	6.08
1995	9	6.08
1996	9	6.09
1997	9	6.08
1998	9	6.1
1999	9	6.1
2000	9	6.1
2001	9	6.09
2002	9	6.08
2003	9	6.09
2004	9	6.07
2005	9	6.08
2006	9	6.08
2007	9	6.07
2008	9	6.06
2009	9	6.07
2010	9	6.08
2011	9	6.09
2012	9	6.08
2013	9	6.08
2014	9	6.08
2015	9	6.09
2016	9	6.09
2017	9	6.1
2018	9	6.09
2019	9	6.07
2020	9	6.1
2021	9	6.11
2022	9	6.11
2023	9	6.08
2024	9	6.09
2025	9	6.1
2026	9	6.1
2027	9	6.1
2028	9	6.09
2029	9	6.08
2030	9	6.1
2031	9	6.11
2032	9	6.1
2033	9	6.1
2034	9	6.09
2035	9	6.09
2036	9	6.1
2037	9	6.1
2038	9	6.09
2039	9	6.11
2040	9	6.1
2041	9	6.09
2042	9	6.09
2043	9	6.08
2044	9	6.09
2045	9	6.09
2046	9	6.09
2047	9	6.08
2048	9	6.09
2049	9	6.1
2050	9	6.11
2051	9	6.1
2052	9	6.09
2053	9	6.09
2054	9	6.1
2055	9	6.1
2056	9	6.1
2057	9	6.09
2058	9	6.09
2059	9	6.1
2060	9	6.1
2061	9	6.1
2062	9	6.09
2063	9	6.08
2064	9	6.09
2065	9	6.11
2066	9	6.11
2067	9	6.1
2068	9	6.08
2069	9	6.1
2070	9	6.11
2071	9	6.1
2072	9	6.11
2073	9	6.1
2074	9	6.11
2075	9	6.11
2076	9	6.1
2077	9	6.1
2078	9	6.09
2079	9	6.09
2080	9	6.1
2081	9	6.13
2082	9	6.18
2083	9	6.23
2084	9	6.29
2085	9	6.33
2086	9	6.38
2087	9	6.42
2088	9	6.51
2089	9	6.62
2090	9	6.73
2091	9	6.83
2092	9	6.95
2093	9	7.07
2094	9	7.2
2095	9	7.34
2096	9	7.44
2097	9	7.57
2098	9	7.7
2099	9	7.84
2100	9	7.84
2101	9	7.99
2102	9	8.12
2103	9	8.25
2104	9	8.4
2105	9	8.54
2106	9	8.66
2107	9	8.8
2108	9	8.94
2109	9	9.08
2110	9	9.22
2111	9	9.36
2112	9	9.52
2113	9	9.67
2114	9	9.81
2115	9	9.95
2116	9	10.09
2117	9	10.23
2118	9	10.4
2119	9	10.54
2120	9	10.68
2121	9	10.68
2122	9	10.82
2123	9	10.97
2124	9	11.12
2125	9	11.27
2126	9	11.42
2127	9	11.57
2128	9	11.72
2129	9	11.87
2130	9	12.03
2131	9	12.18
2132	9	12.33
2133	9	12.48
2134	9	12.62
2135	9	12.78
2136	9	12.94
2137	9	13.09
2138	9	13.25
2139	9	13.4
2140	9	13.57
2141	9	13.71
2142	9	13.71
2143	9	13.87
2144	9	14.02
2145	9	14.19
2146	9	14.34
2147	9	14.5
2148	9	14.66
2149	9	14.82
2150	9	14.97
2151	9	15.14
2152	9	15.3
2153	9	15.45
2154	9	15.61
2155	9	15.79
2156	9	15.94
2157	9	16.11
2158	9	16.26
2159	9	16.42
2160	9	16.58
2161	9	16.76
2162	9	16.91
2163	9	16.91
2164	9	17.06
2165	9	17.23
2166	9	17.39
2167	9	17.55
2168	9	17.71
2169	9	17.88
2170	9	18.04
2171	9	18.21
2172	9	18.37
2173	9	18.53
2174	9	18.69
2175	9	18.86
2176	9	19.02
2177	9	19.19
2178	9	19.34
2179	9	19.5
2180	9	19.66
2181	9	19.83
2182	9	19.99
2183	9	20.14
2184	9	20.14
2185	9	20.31
2186	9	20.47
2187	9	20.64
2188	9	20.8
2189	9	20.96
2190	9	21.13
2191	9	21.29
2192	9	21.45
2193	9	21.61
2194	9	21.77
2195	9	21.93
2196	9	22.08
2197	9	22.24
2198	9	22.4
2199	9	22.56
2200	9	22.72
2201	9	22.88
2202	9	23.04
2203	9	23.19
2204	9	23.35
2205	9	23.35
2206	9	23.5
2207	9	23.66
2208	9	23.79
2209	9	23.92
2210	9	24.04
2211	9	24.13
2212	9	24.21
2213	9	24.28
2214	9	24.35
2215	9	24.41
2216	9	24.46
2217	9	24.51
2218	9	24.54
2219	9	24.58
2220	9	24.61
2221	9	24.64
2222	9	24.66
2223	9	24.7
2224	9	24.73
2225	9	24.75
2226	9	24.75
2227	9	24.78
2228	9	24.8
2229	9	24.83
2230	9	24.85
2231	9	24.86
2232	9	24.88
2233	9	24.9
2234	9	24.92
2235	9	24.93
2236	9	24.94
2237	9	24.95
2238	9	24.96
2239	9	24.98
2240	9	24.99
2241	9	24.99
2242	9	25
2243	9	25.01
2244	9	25.02
2245	9	25.02
2246	9	25.03
2247	9	25.03
2248	9	25.04
2249	9	25.05
2250	9	25.06
2251	9	25.06
2252	9	25.07
2253	9	25.07
2254	9	25.08
2255	9	25.09
2256	9	25.09
2257	9	25.09
2258	9	25.09
2259	9	25.1
2260	9	25.1
2261	9	25.11
2262	9	25.11
2263	9	25.11
2264	9	25.12
2265	9	25.13
2266	9	25.13
2267	9	25.14
2268	9	25.14
2269	9	25.14
2270	9	25.14
2271	9	25.14
2272	9	25.15
2273	9	25.15
2274	9	25.15
2275	9	25.15
2276	9	25.16
2277	9	25.16
2278	9	25.17
2279	9	25.16
2280	9	25.17
2281	9	25.18
2282	9	25.18
2283	9	25.18
2284	9	25.18
2285	9	25.18
2286	9	25.18
2287	9	25.18
2288	9	25.18
2289	9	25.18
2290	9	25.18
2291	9	25.19
2292	9	25.19
2293	9	25.19
2294	9	25.19
2295	9	25.2
2296	9	25.19
2297	9	25.19
2298	9	25.18
2299	9	25.19
2300	9	25.19
2301	9	25.18
2302	9	25.18
2303	9	25.19
2304	9	25.19
2305	9	25.18
2306	9	25.19
2307	9	25.19
2308	9	25.19
2309	9	25.18
2310	9	25.18
2311	9	25.19
2312	9	25.19
2313	9	25.2
2314	9	25.2
2315	9	25.2
2316	9	25.2
2317	9	25.2
2318	9	25.2
2319	9	25.2
2320	9	25.2
2321	9	25.2
2322	9	25.2
2323	9	25.2
2324	9	25.2
2325	9	25.2
2326	9	25.2
2327	9	25.2
2328	9	25.21
2329	9	25.21
2330	9	25.22
2331	9	25.22
2332	9	25.22
2333	9	25.21
2334	9	25.19
2335	9	25.15
2336	9	25.09
2337	9	25.01
2338	9	24.93
2339	9	24.85
2340	9	24.76
2341	9	24.66
2342	9	24.57
2343	9	24.47
2344	9	24.38
2345	9	24.27
2346	9	24.17
2347	9	24.06
2348	9	23.96
2349	9	23.85
2350	9	23.74
2351	9	23.63
2352	9	23.63
2353	9	23.52
2354	9	23.4
2355	9	23.25
2356	9	23.1
2357	9	22.94
2358	9	22.78
2359	9	22.6
2360	9	22.42
2361	9	22.24
2362	9	22.06
2363	9	21.86
2364	9	21.67
2365	9	21.5
2366	9	21.32
2367	9	21.16
2368	9	21
2369	9	20.84
2370	9	20.67
2371	9	20.51
2372	9	20.34
2373	9	20.34
2374	9	20.17
2375	9	20.02
2376	9	19.87
2377	9	19.71
2378	9	19.56
2379	9	19.39
2380	9	19.22
2381	9	19.06
2382	9	18.89
2383	9	18.75
2384	9	18.6
2385	9	18.44
2386	9	18.26
2387	9	18.1
2388	9	17.95
2389	9	17.81
2390	9	17.67
2391	9	17.5
2392	9	17.33
2393	9	17.17
2394	9	17.17
2395	9	17.02
2396	9	16.87
2397	9	16.72
2398	9	16.57
2399	9	16.41
2400	9	16.24
2401	9	16.1
2402	9	15.94
2403	9	15.79
2404	9	15.64
2405	9	15.47
2406	9	15.32
2407	9	15.15
2408	9	15.01
2409	9	14.86
2410	9	14.71
2411	9	14.55
2412	9	14.39
2413	9	14.22
2414	9	14.07
2415	9	14.07
2416	9	13.93
2417	9	13.8
2418	9	13.63
2419	9	13.45
2420	9	13.3
2421	9	13.15
2422	9	13.02
2423	9	12.85
2424	9	12.68
2425	9	12.51
2426	9	12.37
2427	9	12.23
2428	9	12.08
2429	9	11.91
2430	9	11.76
2431	9	11.6
2432	9	11.45
2433	9	11.31
2434	9	11.16
2435	9	11
2436	9	11
2437	9	10.83
2438	9	10.68
2439	9	10.53
2440	9	10.39
2441	9	10.22
2442	9	10.05
2443	9	9.91
2444	9	9.76
2445	9	9.61
2446	9	9.46
2447	9	9.29
2448	9	9.15
2449	9	9.01
2450	9	8.85
2451	9	8.69
2452	9	8.52
2453	9	8.39
2454	9	8.21
2455	9	8.07
2456	9	7.92
2457	9	7.92
2458	9	7.78
2459	9	7.64
2460	9	7.51
2461	9	7.39
2462	9	7.31
2463	9	7.22
2464	9	7.17
2465	9	7.1
2466	9	7.05
2467	9	7.02
2468	9	6.96
2469	9	6.94
2470	9	6.9
2471	9	6.87
2472	9	6.83
2473	9	6.8
2474	9	6.79
2475	9	6.77
2476	9	6.74
2477	9	6.71
2478	9	6.71
2479	9	6.68
2480	9	6.68
2481	9	6.66
2482	9	6.64
2483	9	6.62
2484	9	6.61
2485	9	6.6
2486	9	6.59
2487	9	6.56
2488	9	6.55
2489	9	6.54
2490	9	6.52
2491	9	6.51
2492	9	6.5
2493	9	6.5
2494	9	6.47
2495	9	6.46
2496	9	6.47
2497	9	6.46
2498	9	6.44
2499	9	6.44
2500	9	6.42
2501	9	6.43
2502	9	6.43
2503	9	6.43
2504	9	6.41
2505	9	6.4
2506	9	6.39
2507	9	6.42
2508	9	6.38
2509	9	6.38
2510	9	6.38
2511	9	6.39
2512	9	6.38
2513	9	6.37
2514	9	6.37
2515	9	6.36
2516	9	6.35
2517	9	6.37
2518	9	6.36
2519	9	6.37
2520	9	6.37
2521	9	6.36
2522	9	6.36
2523	9	6.38
2524	9	6.37
2525	9	6.37
2526	9	6.36
2527	9	6.37
2528	9	6.39
2529	9	6.37
2530	9	6.36
2531	9	6.36
2532	9	6.36
2533	9	6.37
2534	9	6.35
2535	9	6.36
2536	9	6.35
2537	9	6.35
2538	9	6.37
2539	9	6.36
2540	9	6.35
2541	9	6.35
2542	9	6.36
2543	9	6.36
2544	9	6.36
2545	9	6.36
2546	9	6.36
2547	9	6.35
2548	9	6.37
2549	9	6.35
2550	9	6.35
2551	9	6.34
2552	9	6.34
2553	9	6.36
2554	9	6.36
2555	9	6.34
2556	9	6.32
2557	9	6.33
2558	9	6.33
2559	9	6.34
2560	9	6.32
2561	9	6.32
2562	9	6.32
2563	9	6.32
2564	9	6.32
2565	9	6.33
2566	9	6.32
2567	9	6.32
2568	9	6.32
2569	9	6.31
2570	9	6.33
2571	9	6.31
2572	9	6.31
2573	9	6.32
2574	9	6.31
2575	9	6.32
2576	9	6.31
2577	9	6.31
2578	9	6.29
2579	9	6.3
2580	9	6.32
2581	9	6.31
2582	9	6.3
2583	9	6.3
2584	9	6.3
2585	9	6.32
2586	9	6.34
2587	9	6.32
2588	9	6.32
2589	9	6.32
2590	9	6.32
2591	9	6.34
2592	9	6.33
2593	9	6.33
2594	9	6.33
2595	9	6.32
2596	9	6.34
2597	9	6.33
2598	9	6.34
2599	9	6.33
2600	9	6.34
2601	9	6.36
2602	9	6.32
2603	9	6.33
2604	9	6.33
2605	9	6.33
2606	9	6.33
2607	9	6.36
2608	9	6.35
2609	9	6.34
2610	9	6.34
2611	9	6.34
2612	9	6.35
2613	9	6.33
2614	9	6.33
2615	9	6.32
2616	9	6.33
2617	9	6.35
2618	9	6.33
2619	9	6.33
2620	9	6.32
2621	9	6.32
2622	9	6.32
2623	9	6.32
2624	9	6.32
2625	9	6.32
2626	9	6.32
2627	9	6.3
2628	9	6.31
2629	9	6.3
2630	9	6.3
2631	9	6.29
2632	9	6.29
2633	9	6.31
2634	9	6.3
2635	9	6.3
2636	9	6.3
2637	9	6.28
2638	9	6.3
2639	9	6.31
2640	9	6.3
2641	9	6.3
2642	9	6.3
2643	9	6.32
2644	9	6.32
2645	9	6.3
2646	9	6.3
2647	9	6.3
2648	9	6.3
2649	9	6.31
2650	9	6.3
2651	9	6.31
2652	9	6.3
2653	9	6.3
2654	9	6.31
2655	9	6.32
2656	9	6.32
2657	9	6.31
2658	9	6.31
2659	9	6.33
2660	9	6.32
2661	9	6.31
2662	9	6.31
2663	9	6.32
2664	9	6.33
2665	9	6.32
2666	9	6.32
2667	9	6.32
2668	9	6.32
2669	9	6.32
2670	9	6.34
2671	9	6.32
2672	9	6.31
2673	9	6.31
2674	9	6.32
2675	9	6.33
2676	9	6.32
2677	9	6.32
2678	9	6.32
2679	9	6.32
2680	9	6.34
2681	9	6.31
2682	9	6.32
2683	9	6.31
2684	9	6.31
2685	9	6.33
2686	9	6.32
2687	9	6.31
2688	9	6.31
2689	9	6.3
2690	9	6.3
2691	9	6.3
2692	9	6.3
2693	9	6.29
2694	9	6.3
2695	9	6.29
2696	9	6.3
2697	9	6.29
2698	9	6.28
2699	9	6.28
2700	9	6.28
2701	9	6.3
2702	9	6.28
2703	9	6.28
2704	9	6.29
2705	9	6.29
2706	9	6.29
2707	9	6.27
2708	9	6.28
2709	9	6.28
2710	9	6.29
2711	9	6.29
2712	9	6.29
2713	9	6.28
2714	9	6.29
2715	9	6.28
2716	9	6.28
2717	9	6.28
2718	9	6.29
2719	9	6.29
2720	9	6.28
2721	9	6.3
2722	9	6.31
2723	9	6.3
2724	9	6.3
2725	9	6.31
2726	9	6.31
2727	9	6.31
2728	9	6.31
2729	9	6.3
2730	9	6.3
2731	9	6.31
2732	9	6.32
2733	9	6.33
2734	9	6.32
2735	9	6.32
2736	9	6.32
2737	9	6.32
2738	9	6.33
2739	9	6.32
2740	9	6.32
2741	9	6.31
2742	9	6.34
2743	9	6.34
2744	9	6.34
2745	9	6.33
2746	9	6.32
2747	9	6.34
2748	9	6.32
2749	9	6.32
2750	9	6.32
2751	9	6.32
2752	9	6.32
2753	9	6.34
2754	9	6.32
2755	9	6.31
2756	9	6.32
2757	9	6.31
2758	9	6.32
2759	9	6.3
2760	9	6.3
2761	9	6.29
2762	9	6.29
2763	9	6.3
2764	9	6.29
2765	9	6.29
2766	9	6.29
2767	9	6.29
2768	9	6.3
2769	9	6.3
2770	9	6.29
2771	9	6.29
2772	9	6.29
2773	9	6.29
2774	9	6.29
2775	9	6.28
2776	9	6.3
2777	9	6.29
2778	9	6.3
2779	9	6.3
2780	9	6.29
2781	9	6.29
2782	9	6.29
2783	9	6.28
2784	9	6.3
2785	9	6.28
2786	9	6.29
2787	9	6.28
2788	9	6.29
2789	9	6.32
2790	9	6.3
2791	9	6.3
2792	9	6.31
2793	9	6.31
2794	9	6.3
2795	9	6.31
2796	9	6.3
2797	9	6.31
2798	9	6.31
2799	9	6.31
2800	9	6.32
2801	9	6.31
2802	9	6.31
2803	9	6.31
2804	9	6.33
2805	9	6.33
2806	9	6.33
2807	9	6.32
2808	9	6.33
2809	9	6.34
2810	9	6.35
2811	9	6.34
2812	9	6.34
2813	9	6.33
2814	9	6.33
2815	9	6.34
2816	9	6.36
2817	9	6.33
2818	9	6.34
2819	9	6.34
2820	9	6.34
2821	9	6.35
2822	9	6.33
2823	9	6.34
2824	9	6.33
2825	9	6.33
2826	9	6.33
2827	9	6.32
2828	9	6.33
2829	9	6.32
2830	9	6.33
2831	9	6.32
2832	9	6.31
2833	9	6.3
2834	9	6.3
2835	9	6.3
2836	9	6.3
2837	9	6.32
2838	9	6.31
2839	9	6.31
2840	9	6.31
2841	9	6.31
2842	9	6.32
2843	9	6.32
2844	9	6.31
2845	9	6.31
2846	9	6.32
2847	9	6.31
2848	9	6.31
2849	9	6.3
2850	9	6.31
2851	9	6.33
2852	9	6.33
2853	9	6.32
2854	9	6.32
2855	9	6.3
2856	9	6.3
2857	9	6.32
2858	9	6.32
2859	9	6.31
2860	9	6.31
2861	9	6.31
2862	9	6.34
2863	9	6.33
2864	9	6.32
2865	9	6.33
2866	9	6.33
2867	9	6.35
2868	9	6.34
2869	9	6.34
2870	9	6.34
2871	9	6.34
2872	9	6.36
2873	9	6.35
2874	9	6.35
2875	9	6.35
2876	9	6.36
2877	9	6.36
2878	9	6.36
2879	9	6.35
2880	9	6.34
2881	9	6.35
2882	9	6.35
2883	9	6.32
2884	9	6.33
2885	9	6.34
2886	9	6.35
2887	9	6.34
2888	9	6.35
2889	9	6.34
2890	9	6.35
2891	9	6.33
2892	9	6.32
2893	9	6.32
2894	9	6.32
2895	9	6.31
2896	9	6.31
2897	9	6.3
2898	9	6.3
2899	9	6.3
2900	9	6.3
2901	9	6.29
2902	9	6.28
2903	9	6.29
2904	9	6.27
2905	9	6.26
2906	9	6.26
2907	9	6.26
2908	9	6.27
2909	9	6.25
2910	9	6.24
2911	9	6.24
2912	9	6.24
2913	9	6.23
2914	9	6.23
2915	9	6.23
2916	9	6.23
2917	9	6.23
2918	9	6.23
2919	9	6.23
2920	9	6.23
2921	9	6.23
2922	9	6.24
2923	9	6.22
2924	9	6.22
2925	9	6.22
2926	9	6.22
2927	9	6.22
2928	9	6.2
2929	9	6.21
2930	9	6.22
2931	9	6.21
2932	9	6.19
2933	9	6.19
2934	9	6.19
2935	9	6.19
2936	9	6.19
2937	9	6.17
2938	9	6.18
2939	9	6.17
2940	9	6.17
2941	9	6.17
2942	9	6.18
2943	9	6.17
2944	9	6.17
2945	9	6.18
2946	9	6.18
2947	9	6.18
2948	9	6.18
2949	9	6.18
2950	9	6.18
2951	9	6.17
2952	9	6.16
2953	9	6.16
2954	9	6.17
2955	9	6.17
2956	9	6.17
2957	9	6.16
2958	9	6.17
2959	9	6.16
2960	9	6.17
2961	9	6.17
2962	9	6.17
2963	9	6.17
2964	9	6.17
2965	9	6.18
2966	9	6.18
2967	9	6.18
2968	9	6.18
2969	9	6.18
2970	9	6.19
2971	9	6.18
2972	9	6.17
2973	9	6.17
2974	9	6.17
2975	9	6.17
2976	9	6.16
2977	9	6.16
2978	9	6.17
2979	9	6.18
2980	9	6.18
2981	9	6.18
2982	9	6.18
2983	9	6.17
2984	9	6.17
2985	9	6.18
2986	9	6.17
2987	9	6.16
2988	9	6.17
2989	9	6.18
2990	9	6.18
2991	9	6.18
2992	9	6.17
2993	9	6.18
2994	9	6.17
2995	9	6.18
2996	9	6.18
2997	9	6.17
2998	9	6.17
2999	9	6.17
3000	9	6.18
3001	9	6.17
3002	9	6.16
3003	9	6.16
3004	9	6.17
3005	9	6.18
3006	9	6.18
3007	9	6.17
3008	9	6.17
3009	9	6.17
3010	9	6.17
3011	9	6.16
3012	9	6.15
3013	9	6.16
3014	9	6.18
3015	9	6.17
3016	9	6.17
3017	9	6.16
3018	9	6.16
3019	9	6.17
3020	9	6.16
3021	9	6.17
3022	9	6.16
3023	9	6.18
3024	9	6.18
3025	9	6.17
3026	9	6.18
3027	9	6.17
3028	9	6.18
3029	9	6.17
3030	9	6.18
3031	9	6.17
3032	9	6.17
3033	9	6.17
3034	9	6.17
3035	9	6.17
3036	9	6.17
3037	9	6.15
3038	9	6.16
3039	9	6.16
3040	9	6.17
3041	9	6.16
3042	9	6.16
3043	9	6.15
3044	9	6.17
3045	9	6.17
3046	9	6.17
3047	9	6.15
3048	9	6.15
3049	9	6.16
3050	9	6.17
3051	9	6.16
3052	9	6.16
3053	9	6.15
3054	9	6.15
3055	9	6.15
3056	9	6.15
3057	9	6.15
3058	9	6.15
3059	9	6.15
3060	9	6.15
3061	9	6.15
3062	9	6.15
3063	9	6.16
3064	9	6.16
3065	9	6.17
3066	9	6.17
3067	9	6.17
3068	9	6.14
3069	9	6.15
3070	9	6.16
3071	9	6.16
3072	9	6.17
3073	9	6.16
3074	9	6.16
3075	9	6.17
3076	9	6.17
3077	9	6.15
3078	9	6.16
3079	9	6.17
3080	9	6.18
3081	9	6.16
3082	9	6.15
3083	9	6.16
3084	9	6.17
3085	9	6.16
3086	9	6.16
3087	9	6.16
3088	9	6.15
3089	9	6.15
3090	9	6.15
3091	9	6.15
3092	9	6.14
3093	9	6.13
3094	9	6.14
3095	9	6.14
3096	9	6.14
3097	9	6.15
3098	9	6.13
3099	9	6.14
3100	9	6.14
3101	9	6.15
3102	9	6.14
3103	9	6.14
3104	9	6.14
3105	9	6.15
3106	9	6.15
3107	9	6.15
3108	9	6.15
3109	9	6.15
3110	9	6.16
3111	9	6.17
3112	9	6.17
3113	9	6.15
3114	9	6.15
3115	9	6.17
3116	9	6.17
3117	9	6.18
3118	9	6.16
3119	9	6.17
3120	9	6.17
3121	9	6.18
3122	9	6.16
3123	9	6.15
3124	9	6.16
3125	9	6.17
3126	9	6.16
3127	9	6.15
3128	9	6.15
3129	9	6.15
3130	9	6.16
3131	9	6.17
3132	9	6.16
3133	9	6.15
3134	9	6.16
3135	9	6.18
3136	9	6.16
3137	9	6.16
3138	9	6.16
3139	9	6.18
3140	9	6.18
3141	9	6.18
3142	9	6.18
3143	9	6.17
3144	9	6.18
3145	9	6.17
3146	9	6.19
3147	9	6.19
3148	9	6.17
3149	9	6.18
3150	9	6.18
3151	9	6.18
3152	9	6.19
3153	9	6.19
3154	9	6.18
3155	9	6.17
3156	9	6.18
3157	9	6.19
3158	9	6.19
3159	9	6.17
3160	9	6.19
3161	9	6.19
3162	9	6.2
3163	9	6.19
3164	9	6.19
3165	9	6.2
3166	9	6.21
3167	9	6.22
3168	9	6.2
3169	9	6.2
3170	9	6.21
3171	9	6.21
3172	9	6.21
3173	9	6.19
3174	9	6.18
3175	9	6.19
3176	9	6.2
3177	9	6.19
3178	9	6.19
3179	9	6.17
3180	9	6.19
3181	9	6.18
3182	9	6.19
3183	9	6.2
3184	9	6.18
3185	9	6.2
3186	9	6.19
3187	9	6.19
3188	9	6.19
3189	9	6.19
3190	9	6.19
3191	9	6.2
3192	9	6.2
3193	9	6.2
3194	9	6.19
3195	9	6.19
3196	9	6.18
3197	9	6.18
3198	9	6.2
3199	9	6.19
3200	9	6.18
3201	9	6.18
3202	9	6.19
3203	9	6.19
3204	9	6.18
3205	9	6.18
3206	9	6.19
3207	9	6.2
3208	9	6.19
3209	9	6.19
3210	9	6.18
3211	9	6.19
3212	9	6.19
3213	9	6.19
3214	9	6.19
3215	9	6.19
3216	9	6.18
3217	9	6.2
3218	9	6.18
3219	9	6.19
3220	9	6.2
3221	9	6.2
3222	9	6.2
3223	9	6.2
3224	9	6.2
3225	9	6.2
3226	9	6.18
3227	9	6.18
3228	9	6.2
3229	9	6.21
3230	9	6.2
3231	9	6.19
3232	9	6.19
3233	9	6.2
3234	9	6.2
3235	9	6.2
3236	9	6.21
3237	9	6.18
3238	9	6.18
3239	9	6.19
3240	9	6.2
3241	9	6.18
3242	9	6.17
3243	9	6.16
3244	9	6.18
3245	9	6.18
3246	9	6.17
3247	9	6.16
3248	9	6.16
3249	9	6.18
3250	9	6.16
3251	9	6.18
3252	9	6.17
3253	9	6.17
3254	9	6.17
3255	9	6.17
3256	9	6.17
3257	9	6.19
3258	9	6.18
3259	9	6.17
3260	9	6.16
3261	9	6.17
3262	9	6.17
3263	9	6.18
3264	9	6.15
3265	9	6.16
3266	9	6.17
3267	9	6.18
3268	9	6.18
3269	9	6.17
3270	9	6.18
3271	9	6.18
3272	9	6.19
3273	9	6.18
3274	9	6.16
3275	9	6.17
3276	9	6.17
3277	9	6.18
3278	9	6.18
3279	9	6.17
3280	9	6.17
3281	9	6.18
3282	9	6.18
3283	9	6.18
3284	9	6.18
3285	9	6.16
3286	9	6.17
3287	9	6.17
3288	9	6.17
3289	9	6.17
3290	9	6.15
3291	9	6.16
3292	9	6.15
3293	9	6.15
3294	9	6.15
3295	9	6.14
3296	9	6.14
3297	9	6.14
3298	9	6.16
3299	9	6.18
3300	9	6.18
3301	9	6.18
3302	9	6.16
3303	9	6.18
3304	9	6.18
3305	9	6.18
3306	9	6.17
3307	9	6.15
3308	9	6.16
3309	9	6.16
3310	9	6.17
3311	9	6.16
3312	9	6.15
3313	9	6.16
3314	9	6.18
3315	9	6.17
3316	9	6.16
3317	9	6.16
3318	9	6.16
3319	9	6.18
3320	9	6.19
3321	9	6.18
3322	9	6.18
3323	9	6.18
3324	9	6.2
3325	9	6.18
3326	9	6.2
3327	9	6.2
3328	9	6.19
3329	9	6.18
3330	9	6.18
3331	9	6.19
3332	9	6.2
3333	9	6.19
3334	9	6.18
3335	9	6.18
3336	9	6.2
3337	9	6.2
3338	9	6.19
3339	9	6.19
3340	9	6.19
3341	9	6.19
3342	9	6.19
3343	9	6.19
3344	9	6.17
3345	9	6.17
3346	9	6.18
3347	9	6.18
3348	9	6.17
3349	9	6.16
3350	9	6.15
3351	9	6.16
3352	9	6.17
3353	9	6.16
3354	9	6.17
3355	9	6.15
3356	9	6.17
3357	9	6.16
3358	9	6.16
3359	9	6.16
3360	9	6.16
3361	9	6.16
3362	9	6.15
3363	9	6.15
3364	9	6.16
3365	9	6.17
3366	9	6.16
3367	9	6.15
3368	9	6.15
3369	9	6.17
3370	9	6.16
3371	9	6.15
3372	9	6.15
3373	9	6.16
3374	9	6.16
3375	9	6.17
3376	9	6.15
3377	9	6.15
3378	9	6.16
3379	9	6.17
3380	9	6.16
3381	9	6.16
3382	9	6.16
3383	9	6.15
3384	9	6.16
3385	9	6.17
3386	9	6.15
3387	9	6.16
3388	9	6.16
3389	9	6.16
3390	9	6.16
3391	9	6.16
3392	9	6.17
3393	9	6.16
3394	9	6.15
3395	9	6.15
3396	9	6.16
3397	9	6.17
3398	9	6.16
3399	9	6.15
3400	9	6.15
3401	9	6.16
3402	9	6.16
3403	9	6.16
3404	9	6.17
3405	9	6.15
3406	9	6.15
3407	9	6.16
3408	9	6.16
3409	9	6.16
3410	9	6.15
3411	9	6.16
3412	9	6.16
3413	9	6.16
3414	9	6.14
3415	9	6.15
3416	9	6.14
3417	9	6.16
3418	9	6.15
3419	9	6.15
3420	9	6.15
3421	9	6.16
3422	9	6.16
3423	9	6.16
3424	9	6.15
3425	9	6.15
3426	9	6.14
3427	9	6.15
3428	9	6.15
3429	9	6.15
3430	9	6.16
3431	9	6.15
3432	9	6.15
3433	9	6.15
3434	9	6.15
3435	9	6.16
3436	9	6.15
3437	9	6.14
3438	9	6.13
3439	9	6.14
3440	9	6.15
3441	9	6.16
3442	9	6.15
3443	9	6.17
3444	9	6.17
3445	9	6.17
3446	9	6.18
3447	9	6.18
3448	9	6.15
3449	9	6.16
3450	9	6.17
3451	9	6.17
3452	9	6.15
3453	9	6.15
3454	9	6.15
3455	9	6.16
3456	9	6.15
3457	9	6.15
3458	9	6.14
3459	9	6.14
3460	9	6.15
3461	9	6.15
3462	9	6.15
3463	9	6.15
3464	9	6.14
3465	9	6.14
3466	9	6.14
3467	9	6.14
3468	9	6.14
3469	9	6.14
3470	9	6.14
3471	9	6.13
3472	9	6.15
3473	9	6.16
3474	9	6.16
3475	9	6.15
3476	9	6.15
3477	9	6.16
3478	9	6.16
3479	9	6.16
3480	9	6.14
3481	9	6.14
3482	9	6.15
3483	9	6.16
3484	9	6.16
3485	9	6.14
3486	9	6.14
3487	9	6.13
3488	9	6.15
3489	9	6.15
3490	9	6.14
3491	9	6.15
3492	9	6.14
3493	9	6.14
3494	9	6.15
3495	9	6.15
3496	9	6.16
3497	9	6.15
3498	9	6.17
3499	9	6.15
3500	9	6.15
3501	9	6.15
3502	9	6.14
3503	9	6.15
3504	9	6.14
3505	9	6.14
3506	9	6.15
3507	9	6.15
3508	9	6.14
3509	9	6.14
3510	9	6.15
3511	9	6.16
3512	9	6.17
3513	9	6.15
3514	9	6.15
3515	9	6.16
3516	9	6.17
3517	9	6.17
3518	9	6.16
3519	9	6.17
3520	9	6.18
3521	9	6.18
3522	9	6.17
3523	9	6.15
3524	9	6.16
3525	9	6.17
3526	9	6.18
3527	9	6.16
3528	9	6.16
3529	9	6.14
3530	9	6.15
3531	9	6.16
3532	9	6.15
3533	9	6.15
3534	9	6.15
3535	9	6.15
3536	9	6.16
3537	9	6.15
3538	9	6.16
3539	9	6.16
3540	9	6.16
3541	9	6.17
3542	9	6.17
3543	9	6.18
3544	9	6.17
3545	9	6.16
3546	9	6.16
3547	9	6.16
3548	9	6.17
3549	9	6.17
3550	9	6.17
3551	9	6.15
3552	9	6.15
3553	9	6.16
3554	9	6.16
3555	9	6.15
3556	9	6.14
3557	9	6.16
3558	9	6.16
3559	9	6.16
3560	9	6.16
3561	9	6.15
3562	9	6.16
3563	9	6.17
3564	9	6.17
3565	9	6.16
3566	9	6.15
3567	9	6.16
3568	9	6.16
3569	9	6.16
3570	9	6.16
3571	9	6.16
3572	9	6.14
3573	9	6.15
3574	9	6.14
3575	9	6.15
3576	9	6.15
3577	9	6.14
3578	9	6.15
3579	9	6.14
3580	9	6.16
3581	9	6.16
3582	9	6.16
3583	9	6.15
3584	9	6.16
3585	9	6.16
3586	9	6.17
3587	9	6.15
3588	9	6.15
3589	9	6.17
3590	9	6.16
3591	9	6.16
3592	9	6.16
3593	9	6.2
3594	9	6.24
3595	9	6.28
3596	9	6.33
3597	9	6.4
3598	9	6.46
3599	9	6.5
3600	9	6.58
3601	9	6.67
3602	9	6.77
3603	9	6.89
3604	9	6.99
3605	9	7.11
3606	9	7.24
3607	9	7.36
3608	9	7.49
3609	9	7.62
3610	9	7.74
3611	9	7.88
3612	9	7.88
3613	9	8.02
3614	9	8.17
3615	9	8.28
3616	9	8.41
3617	9	8.55
3618	9	8.69
3619	9	8.84
3620	9	8.99
3621	9	9.12
3622	9	9.26
3623	9	9.41
3624	9	9.56
3625	9	9.7
3626	9	9.83
3627	9	9.97
3628	9	10.12
3629	9	10.26
3630	9	10.41
3631	9	10.55
3632	9	10.69
3633	9	10.69
3634	9	10.85
3635	9	11
3636	9	11.14
3637	9	11.31
3638	9	11.44
3639	9	11.6
3640	9	11.76
3641	9	11.91
3642	9	12.06
3643	9	12.21
3644	9	12.37
3645	9	12.51
3646	9	12.66
3647	9	12.82
3648	9	12.98
3649	9	13.12
3650	9	13.29
3651	9	13.43
3652	9	13.59
3653	9	13.75
3654	9	13.75
3655	9	13.91
3656	9	14.07
3657	9	14.22
3658	9	14.39
3659	9	14.53
3660	9	14.69
3661	9	14.85
3662	9	15
3663	9	15.17
3664	9	15.34
3665	9	15.5
3666	9	15.66
3667	9	15.82
3668	9	15.98
3669	9	16.14
3670	9	16.3
3671	9	16.47
3672	9	16.63
3673	9	16.79
3674	9	16.95
3675	9	16.95
3676	9	17.11
3677	9	17.27
3678	9	17.44
3679	9	17.6
3680	9	17.76
3681	9	17.92
3682	9	18.08
3683	9	18.25
3684	9	18.41
3685	9	18.57
3686	9	18.74
3687	9	18.9
3688	9	19.07
3689	9	19.22
3690	9	19.39
3691	9	19.55
3692	9	19.72
3693	9	19.88
3694	9	20.05
3695	9	20.22
3696	9	20.22
3697	9	20.39
3698	9	20.55
3699	9	20.71
3700	9	20.87
3701	9	21.03
3702	9	21.2
3703	9	21.36
3704	9	21.52
3705	9	21.68
3706	9	21.84
3707	9	22
3708	9	22.17
3709	9	22.32
3710	9	22.48
3711	9	22.65
3712	9	22.81
3713	9	22.97
3714	9	23.13
3715	9	23.29
3716	9	23.46
3717	9	23.46
3718	9	23.62
3719	9	23.77
3720	9	23.91
3721	9	24.03
3722	9	24.14
3723	9	24.23
3724	9	24.31
3725	9	24.37
3726	9	24.44
3727	9	24.5
3728	9	24.55
3729	9	24.59
3730	9	24.62
3731	9	24.66
3732	9	24.69
3733	9	24.72
3734	9	24.75
3735	9	24.78
3736	9	24.8
3737	9	24.82
3738	9	24.82
3739	9	24.85
3740	9	24.87
3741	9	24.88
3742	9	24.9
3743	9	24.92
3744	9	24.94
3745	9	24.97
3746	9	24.98
3747	9	24.99
3748	9	25
3749	9	25.02
3750	9	25.03
3751	9	25.04
3752	9	25.05
3753	9	25.05
3754	9	25.06
3755	9	25.07
3756	9	25.08
3757	9	25.09
3758	9	25.11
3759	9	25.11
3760	9	25.11
3761	9	25.12
3762	9	25.12
3763	9	25.13
3764	9	25.14
3765	9	25.14
3766	9	25.15
3767	9	25.16
3768	9	25.17
3769	9	25.18
3770	9	25.18
3771	9	25.18
3772	9	25.19
3773	9	25.19
3774	9	25.19
3775	9	25.2
3776	9	25.2
3777	9	25.2
3778	9	25.2
3779	9	25.2
3780	9	25.2
3781	9	25.21
3782	9	25.22
3783	9	25.22
3784	9	25.22
3785	9	25.22
3786	9	25.23
3787	9	25.23
3788	9	25.22
3789	9	25.23
3790	9	25.23
3791	9	25.23
3792	9	25.23
3793	9	25.23
3794	9	25.23
3795	9	25.23
3796	9	25.23
3797	9	25.23
3798	9	25.24
3799	9	25.24
3800	9	25.24
3801	9	25.24
3802	9	25.24
3803	9	25.24
3804	9	25.25
3805	9	25.25
3806	9	25.25
3807	9	25.25
3808	9	25.25
3809	9	25.26
3810	9	25.26
3811	9	25.26
3812	9	25.27
3813	9	25.27
3814	9	25.27
3815	9	25.27
3816	9	25.27
3817	9	25.27
3818	9	25.27
3819	9	25.27
3820	9	25.28
3821	9	25.28
3822	9	25.28
3823	9	25.28
3824	9	25.28
3825	9	25.29
3826	9	25.29
3827	9	25.29
3828	9	25.3
3829	9	25.3
3830	9	25.29
3831	9	25.3
3832	9	25.3
3833	9	25.3
3834	9	25.31
3835	9	25.31
3836	9	25.3
3837	9	25.3
3838	9	25.3
3839	9	25.31
3840	9	25.3
3841	9	25.3
3842	9	25.3
3843	9	25.3
3844	9	25.3
3845	9	25.29
3846	9	25.27
3847	9	25.22
3848	9	25.15
3849	9	25.08
3850	9	24.98
3851	9	24.87
3852	9	24.77
3853	9	24.66
3854	9	24.54
3855	9	24.42
3856	9	24.29
3857	9	24.17
3858	9	24.03
3859	9	23.9
3860	9	23.77
3861	9	23.64
3862	9	23.5
3863	9	23.36
3864	9	23.36
3865	9	23.22
3866	9	23.08
3867	9	22.94
3868	9	22.8
3869	9	22.66
3870	9	22.52
3871	9	22.37
3872	9	22.24
3873	9	22.1
3874	9	21.96
3875	9	21.82
3876	9	21.68
3877	9	21.54
3878	9	21.38
3879	9	21.23
3880	9	21.06
3881	9	20.9
3882	9	20.74
3883	9	20.59
3884	9	20.43
3885	9	20.43
3886	9	20.28
3887	9	20.13
3888	9	19.97
3889	9	19.8
3890	9	19.64
3891	9	19.47
3892	9	19.32
3893	9	19.17
3894	9	19.02
3895	9	18.85
3896	9	18.69
3897	9	18.54
3898	9	18.38
3899	9	18.23
3900	9	18.09
3901	9	17.92
3902	9	17.74
3903	9	17.58
3904	9	17.43
3905	9	17.29
3906	9	17.29
3907	9	17.13
3908	9	16.97
3909	9	16.8
3910	9	16.65
3911	9	16.5
3912	9	16.34
3913	9	16.19
3914	9	16.03
3915	9	15.87
3916	9	15.7
3917	9	15.54
3918	9	15.4
3919	9	15.25
3920	9	15.09
3921	9	14.93
3922	9	14.76
3923	9	14.61
3924	9	14.45
3925	9	14.3
3926	9	14.15
3927	9	14.15
3928	9	13.98
3929	9	13.82
3930	9	13.68
3931	9	13.53
3932	9	13.39
3933	9	13.21
3934	9	13.05
3935	9	12.89
3936	9	12.76
3937	9	12.61
3938	9	12.45
3939	9	12.29
3940	9	12.14
3941	9	11.99
3942	9	11.84
3943	9	11.69
3944	9	11.53
3945	9	11.37
3946	9	11.23
3947	9	11.09
3948	9	11.09
3949	9	10.94
3950	9	10.77
3951	9	10.61
3952	9	10.47
3953	9	10.32
3954	9	10.17
3955	9	10.01
3956	9	9.85
3957	9	9.71
3958	9	9.56
3959	9	9.4
3960	9	9.24
3961	9	9.09
3962	9	8.94
3963	9	8.78
3964	9	8.63
3965	9	8.48
3966	9	8.34
3967	9	8.19
3968	9	8.03
3969	9	8.03
3970	9	7.89
3971	9	7.77
3972	9	7.64
3973	9	7.53
3974	9	7.42
3975	9	7.34
3976	9	7.26
3977	9	7.21
3978	9	7.14
3979	9	7.1
3980	9	7.04
3981	9	7
3982	9	6.96
3983	9	6.94
3984	9	6.9
3985	9	6.87
3986	9	6.83
3987	9	6.83
3988	9	6.8
3989	9	6.77
3990	9	6.77
3991	9	6.75
3992	9	6.72
3993	9	6.71
3994	9	6.68
3995	9	6.67
3996	9	6.64
3997	9	6.63
3998	9	6.63
3999	9	6.6
4000	9	6.6
4001	9	6.58
4002	9	6.57
4003	9	6.57
4004	9	6.55
4005	9	6.55
4006	9	6.53
4007	9	6.53
4008	9	6.54
4009	9	6.52
4010	9	6.52
4011	9	6.52
4012	9	6.52
4013	9	6.52
4014	9	6.53
4015	9	6.5
4016	9	6.49
4017	9	6.48
4018	9	6.5
4019	9	6.5
4020	9	6.46
4021	9	6.47
4022	9	6.46
4023	9	6.46
4024	9	6.47
4025	9	6.45
4026	9	6.45
4027	9	6.44
4028	9	6.44
4029	9	6.46
4030	9	6.44
4031	9	6.43
4032	9	6.43
4033	9	6.41
4034	9	6.42
4035	9	6.44
4036	9	6.43
4037	9	6.42
4038	9	6.43
4039	9	6.43
4040	9	6.43
4041	9	6.41
4042	9	6.4
4043	9	6.39
4044	9	6.4
4045	9	6.41
4046	9	6.39
4047	9	6.39
4048	9	6.39
4049	9	6.38
4050	9	6.4
4051	9	6.37
4052	9	6.37
4053	9	6.37
4054	9	6.37
4055	9	6.36
4056	9	6.38
4057	9	6.38
4058	9	6.37
4059	9	6.37
4060	9	6.37
4061	9	6.39
4062	9	6.37
4063	9	6.36
4064	9	6.35
4065	9	6.36
4066	9	6.38
4067	9	6.36
4068	9	6.35
4069	9	6.35
4070	9	6.37
4071	9	6.38
4072	9	6.37
4073	9	6.36
4074	9	6.36
4075	9	6.37
4076	9	6.38
4077	9	6.37
4078	9	6.37
4079	9	6.37
4080	9	6.37
4081	9	6.38
4082	9	6.38
4083	9	6.37
4084	9	6.37
4085	9	6.38
4086	9	6.4
4087	9	6.39
4088	9	6.38
4089	9	6.38
4090	9	6.38
4091	9	6.41
4092	9	6.38
4093	9	6.38
4094	9	6.38
4095	9	6.38
4096	9	6.39
4097	9	6.4
4098	9	6.38
4099	9	6.37
4100	9	6.38
4101	9	6.38
4102	9	6.39
4103	9	6.38
4104	9	6.39
4105	9	6.38
4106	9	6.39
4107	9	6.4
4108	9	6.39
4109	9	6.39
4110	9	6.38
4111	9	6.39
4112	9	6.39
4113	9	6.38
4114	9	6.38
4115	9	6.37
4116	9	6.37
4117	9	6.38
4118	9	6.38
4119	9	6.36
4120	9	6.37
4121	9	6.35
4122	9	6.37
4123	9	6.36
4124	9	6.35
4125	9	6.36
4126	9	6.35
4127	9	6.35
4128	9	6.36
4129	9	6.33
4130	9	6.35
4131	9	6.34
4132	9	6.36
4133	9	6.35
4134	9	6.35
4135	9	6.35
4136	9	6.34
4137	9	6.34
4138	9	6.36
4139	9	6.36
4140	9	6.34
4141	9	6.34
4142	9	6.35
4143	9	6.36
4144	9	6.35
4145	9	6.33
4146	9	6.33
4147	9	6.34
4148	9	6.34
4149	9	6.34
4150	9	6.34
4151	9	6.34
4152	9	6.34
4153	9	6.34
4154	9	6.34
4155	9	6.35
4156	9	6.35
4157	9	6.38
4158	9	6.38
4159	9	6.36
4160	9	6.36
4161	9	6.35
4162	9	6.37
4163	9	6.38
4164	9	6.37
4165	9	6.35
4166	9	6.37
4167	9	6.38
4168	9	6.37
4169	9	6.36
4170	9	6.37
4171	9	6.36
4172	9	6.38
4173	9	6.36
4174	9	6.35
4175	9	6.36
4176	9	6.36
4177	9	6.37
4178	9	6.35
4179	9	6.35
4180	9	6.35
4181	9	6.36
4182	9	6.36
4183	9	6.36
4184	9	6.36
4185	9	6.36
4186	9	6.35
4187	9	6.36
4188	9	6.35
4189	9	6.36
4190	9	6.35
4191	9	6.34
4192	9	6.35
4193	9	6.35
4194	9	6.35
4195	9	6.35
4196	9	6.35
4197	9	6.35
4198	9	6.34
4199	9	6.34
4200	9	6.34
4201	9	6.33
4202	9	6.34
4203	9	6.33
4204	9	6.34
4205	9	6.33
4206	9	6.34
4207	9	6.35
4208	9	6.33
4209	9	6.33
4210	9	6.34
4211	9	6.32
4212	9	6.34
4213	9	6.32
4214	9	6.32
4215	9	6.32
4216	9	6.33
4217	9	6.33
4218	9	6.32
4219	9	6.32
4220	9	6.33
4221	9	6.33
4222	9	6.34
4223	9	6.34
4224	9	6.32
4225	9	6.33
4226	9	6.33
4227	9	6.35
4228	9	6.34
4229	9	6.34
4230	9	6.34
4231	9	6.35
4232	9	6.36
4233	9	6.36
4234	9	6.35
4235	9	6.35
4236	9	6.35
4237	9	6.36
4238	9	6.35
4239	9	6.34
4240	9	6.34
4241	9	6.37
4242	9	6.37
4243	9	6.36
4244	9	6.37
4245	9	6.35
4246	9	6.36
4247	9	6.38
4248	9	6.36
4249	9	6.35
4250	9	6.35
4251	9	6.36
4252	9	6.39
4253	9	6.36
4254	9	6.36
4255	9	6.37
4256	9	6.36
4257	9	6.37
4258	9	6.36
4259	9	6.35
4260	9	6.34
4261	9	6.34
4262	9	6.34
4263	9	6.34
4264	9	6.35
4265	9	6.35
4266	9	6.33
4267	9	6.35
4268	9	6.33
4269	9	6.33
4270	9	6.33
4271	9	6.33
4272	9	6.33
4273	9	6.33
4274	9	6.32
4275	9	6.33
4276	9	6.33
4277	9	6.32
4278	9	6.31
4279	9	6.33
4280	9	6.33
4281	9	6.33
4282	9	6.33
4283	9	6.34
4284	9	6.34
4285	9	6.32
4286	9	6.32
4287	9	6.34
4288	9	6.33
4289	9	6.32
4290	9	6.33
4291	9	6.33
4292	9	6.34
4293	9	6.33
4294	9	6.34
4295	9	6.34
4296	9	6.36
4297	9	6.34
4298	9	6.34
4299	9	6.33
4300	9	6.34
4301	9	6.36
4302	9	6.35
4303	9	6.35
4304	9	6.36
4305	9	6.36
4306	9	6.37
4307	9	6.38
4308	9	6.35
4309	9	6.36
4310	9	6.36
4311	9	6.35
4312	9	6.36
4313	9	6.36
4314	9	6.35
4315	9	6.35
4316	9	6.36
4317	9	6.36
4318	9	6.36
4319	9	6.37
4320	9	6.38
4321	9	6.38
4322	9	6.37
4323	9	6.37
4324	9	6.37
4325	9	6.36
4326	9	6.36
4327	9	6.37
4328	9	6.35
4329	9	6.35
4330	9	6.34
4331	9	6.32
4332	9	6.32
4333	9	6.31
4334	9	6.3
4335	9	6.29
4336	9	6.29
4337	9	6.29
4338	9	6.27
4339	9	6.25
4340	9	6.26
4341	9	6.26
4342	9	6.25
4343	9	6.25
4344	9	6.24
4345	9	6.23
4346	9	6.23
4347	9	6.23
4348	9	6.23
4349	9	6.22
4350	9	6.22
4351	9	6.2
4352	9	6.2
4353	9	6.2
4354	9	6.2
4355	9	6.19
4356	9	6.2
4357	9	6.18
4358	9	6.18
4359	9	6.18
4360	9	6.17
4361	9	6.17
4362	9	6.17
4363	9	6.17
4364	9	6.16
4365	9	6.15
4366	9	6.15
4367	9	6.16
4368	9	6.16
4369	9	6.16
4370	9	6.16
4371	9	6.15
4372	9	6.15
4373	9	6.16
4374	9	6.17
4375	9	6.16
4376	9	6.16
4377	9	6.14
4378	9	6.14
4379	9	6.15
4380	9	6.14
4381	9	6.14
4382	9	6.14
4383	9	6.14
4384	9	6.13
4385	9	6.15
4386	9	6.15
4387	9	6.15
4388	9	6.14
4389	9	6.14
4390	9	6.12
4391	9	6.12
4392	9	6.12
4393	9	6.12
4394	9	6.12
4395	9	6.12
4396	9	6.13
4397	9	6.13
4398	9	6.13
4399	9	6.12
4400	9	6.11
4401	9	6.1
4402	9	6.1
4403	9	6.1
4404	9	6.12
4405	9	6.1
4406	9	6.1
4407	9	6.1
4408	9	6.11
4409	9	6.1
4410	9	6.1
4411	9	6.1
4412	9	6.09
4413	9	6.09
4414	9	6.09
4415	9	6.08
4416	9	6.08
4417	9	6.08
4418	9	6.07
4419	9	6.08
4420	9	6.07
4421	9	6.07
4422	9	6.08
4423	9	6.08
4424	9	6.08
4425	9	6.07
4426	9	6.06
4427	9	6.07
4428	9	6.07
4429	9	6.07
4430	9	6.07
4431	9	6.07
4432	9	6.06
4433	9	6.07
4434	9	6.07
4435	9	6.07
4436	9	6.06
4437	9	6.07
4438	9	6.08
4439	9	6.06
4440	9	6.06
4441	9	6.06
4442	9	6.07
4443	9	6.06
4444	9	6.07
4445	9	6.07
4446	9	6.06
4447	9	6.06
4448	9	6.08
4449	9	6.08
4450	9	6.08
4451	9	6.07
4452	9	6.07
4453	9	6.07
4454	9	6.08
4455	9	6.08
4456	9	6.07
4457	9	6.06
4458	9	6.06
0	18	7.62
1	18	7.62
2	18	7.62
3	18	7.61
4	18	7.61
5	18	7.61
6	18	7.61
7	18	7.61
8	18	7.62
9	18	7.61
10	18	7.6
11	18	7.6
12	18	7.61
13	18	7.61
14	18	7.61
15	18	7.61
16	18	7.62
17	18	7.62
18	18	7.61
19	18	7.61
20	18	7.61
21	18	7.61
22	18	7.62
23	18	7.63
24	18	7.63
25	18	7.63
26	18	7.63
27	18	7.63
28	18	7.63
29	18	7.63
30	18	7.63
31	18	7.64
32	18	7.63
33	18	7.63
34	18	7.64
35	18	7.64
36	18	7.65
37	18	7.65
38	18	7.65
39	18	7.65
40	18	7.65
41	18	7.66
42	18	7.66
43	18	7.65
44	18	7.65
45	18	7.65
46	18	7.65
47	18	7.67
48	18	7.67
49	18	7.66
50	18	7.66
51	18	7.66
52	18	7.66
53	18	7.65
54	18	7.64
55	18	7.64
56	18	7.64
57	18	7.64
58	18	7.64
59	18	7.63
60	18	7.63
61	18	7.62
62	18	7.62
63	18	7.62
64	18	7.61
65	18	7.62
66	18	7.61
67	18	7.61
68	18	7.61
69	18	7.6
70	18	7.6
71	18	7.6
72	18	7.61
73	18	7.6
74	18	7.6
75	18	7.61
76	18	7.61
77	18	7.61
78	18	7.6
79	18	7.59
80	18	7.6
81	18	7.6
82	18	7.6
83	18	7.61
84	18	7.61
85	18	7.61
86	18	7.6
87	18	7.6
88	18	7.6
89	18	7.6
90	18	7.6
91	18	7.61
92	18	7.61
93	18	7.61
94	18	7.61
95	18	7.6
96	18	7.6
97	18	7.6
98	18	7.6
99	18	7.61
100	18	7.6
101	18	7.6
102	18	7.61
103	18	7.6
104	18	7.6
105	18	7.6
106	18	7.61
107	18	7.61
108	18	7.6
109	18	7.6
110	18	7.6
111	18	7.61
112	18	7.61
113	18	7.6
114	18	7.61
115	18	7.61
116	18	7.61
117	18	7.6
118	18	7.6
119	18	7.61
120	18	7.61
121	18	7.61
122	18	7.62
123	18	7.61
124	18	7.61
125	18	7.61
126	18	7.61
127	18	7.61
128	18	7.59
129	18	7.6
130	18	7.59
131	18	7.6
132	18	7.6
133	18	7.6
134	18	7.61
135	18	7.61
136	18	7.62
137	18	7.62
138	18	7.63
139	18	7.63
140	18	7.62
141	18	7.62
142	18	7.61
143	18	7.61
144	18	7.62
145	18	7.62
146	18	7.62
147	18	7.62
148	18	7.61
149	18	7.62
150	18	7.62
151	18	7.62
152	18	7.61
153	18	7.62
154	18	7.62
155	18	7.63
156	18	7.63
157	18	7.62
158	18	7.62
159	18	7.62
160	18	7.63
161	18	7.63
162	18	7.62
163	18	7.62
164	18	7.63
165	18	7.63
166	18	7.63
167	18	7.62
168	18	7.62
169	18	7.62
170	18	7.61
171	18	7.62
172	18	7.62
173	18	7.62
174	18	7.61
175	18	7.61
176	18	7.62
177	18	7.62
178	18	7.63
179	18	7.62
180	18	7.62
181	18	7.62
182	18	7.63
183	18	7.64
184	18	7.64
185	18	7.64
186	18	7.64
187	18	7.63
188	18	7.63
189	18	7.63
190	18	7.65
191	18	7.65
192	18	7.64
193	18	7.64
194	18	7.64
195	18	7.65
196	18	7.64
197	18	7.64
198	18	7.64
199	18	7.64
200	18	7.64
201	18	7.64
202	18	7.64
203	18	7.64
204	18	7.64
205	18	7.64
206	18	7.64
207	18	7.64
208	18	7.63
209	18	7.64
210	18	7.64
211	18	7.63
212	18	7.63
213	18	7.63
214	18	7.63
215	18	7.63
216	18	7.63
217	18	7.63
218	18	7.62
219	18	7.62
220	18	7.63
221	18	7.62
222	18	7.62
223	18	7.63
224	18	7.62
225	18	7.62
226	18	7.62
227	18	7.63
228	18	7.63
229	18	7.63
230	18	7.62
231	18	7.62
232	18	7.63
233	18	7.63
234	18	7.64
235	18	7.64
236	18	7.63
237	18	7.63
238	18	7.63
239	18	7.63
240	18	7.63
241	18	7.63
242	18	7.62
243	18	7.63
244	18	7.63
245	18	7.63
246	18	7.63
247	18	7.63
248	18	7.63
249	18	7.63
250	18	7.63
251	18	7.63
252	18	7.63
253	18	7.63
254	18	7.63
255	18	7.63
256	18	7.63
257	18	7.64
258	18	7.64
259	18	7.64
260	18	7.64
261	18	7.64
262	18	7.64
263	18	7.64
264	18	7.63
265	18	7.63
266	18	7.64
267	18	7.64
268	18	7.64
269	18	7.64
270	18	7.64
271	18	7.65
272	18	7.64
273	18	7.64
274	18	7.64
275	18	7.64
276	18	7.64
277	18	7.64
278	18	7.64
279	18	7.64
280	18	7.64
281	18	7.64
282	18	7.64
283	18	7.64
284	18	7.64
285	18	7.64
286	18	7.64
287	18	7.64
288	18	7.63
289	18	7.63
290	18	7.62
291	18	7.63
292	18	7.63
293	18	7.63
294	18	7.63
295	18	7.63
296	18	7.64
297	18	7.64
298	18	7.63
299	18	7.63
300	18	7.63
301	18	7.64
302	18	7.64
303	18	7.63
304	18	7.63
305	18	7.63
306	18	7.64
307	18	7.65
308	18	7.64
309	18	7.64
310	18	7.64
311	18	7.65
312	18	7.65
313	18	7.65
314	18	7.65
315	18	7.65
316	18	7.64
317	18	7.65
318	18	7.66
319	18	7.66
320	18	7.65
321	18	7.64
322	18	7.65
323	18	7.65
324	18	7.66
325	18	7.65
326	18	7.65
327	18	7.65
328	18	7.65
329	18	7.65
330	18	7.65
331	18	7.66
332	18	7.66
333	18	7.66
334	18	7.66
335	18	7.65
336	18	7.65
337	18	7.66
338	18	7.66
339	18	7.66
340	18	7.65
341	18	7.65
342	18	7.65
343	18	7.64
344	18	7.64
345	18	7.65
346	18	7.65
347	18	7.64
348	18	7.63
349	18	7.63
350	18	7.63
351	18	7.64
352	18	7.64
353	18	7.63
354	18	7.64
355	18	7.64
356	18	7.64
357	18	7.64
358	18	7.63
359	18	7.63
360	18	7.63
361	18	7.63
362	18	7.63
363	18	7.63
364	18	7.62
365	18	7.64
366	18	7.63
367	18	7.64
368	18	7.65
369	18	7.65
370	18	7.65
371	18	7.66
372	18	7.66
373	18	7.66
374	18	7.67
375	18	7.66
376	18	7.65
377	18	7.66
378	18	7.66
379	18	7.66
380	18	7.67
381	18	7.66
382	18	7.67
383	18	7.67
384	18	7.67
385	18	7.66
386	18	7.66
387	18	7.65
388	18	7.65
389	18	7.64
390	18	7.65
391	18	7.64
392	18	7.64
393	18	7.65
394	18	7.64
395	18	7.64
396	18	7.64
397	18	7.64
398	18	7.64
399	18	7.64
400	18	7.64
401	18	7.65
402	18	7.66
403	18	7.65
404	18	7.65
405	18	7.65
406	18	7.66
407	18	7.65
408	18	7.65
409	18	7.66
410	18	7.64
411	18	7.65
412	18	7.64
413	18	7.65
414	18	7.66
415	18	7.65
416	18	7.66
417	18	7.66
418	18	7.66
419	18	7.66
420	18	7.66
421	18	7.65
422	18	7.65
423	18	7.65
424	18	7.65
425	18	7.65
426	18	7.64
427	18	7.63
428	18	7.64
429	18	7.64
430	18	7.64
431	18	7.65
432	18	7.64
433	18	7.65
434	18	7.65
435	18	7.64
436	18	7.65
437	18	7.65
438	18	7.66
439	18	7.65
440	18	7.65
441	18	7.65
442	18	7.66
443	18	7.66
444	18	7.65
445	18	7.64
446	18	7.65
447	18	7.65
448	18	7.65
449	18	7.65
450	18	7.66
451	18	7.67
452	18	7.67
453	18	7.67
454	18	7.66
455	18	7.65
456	18	7.66
457	18	7.66
458	18	7.67
459	18	7.66
460	18	7.66
461	18	7.67
462	18	7.67
463	18	7.67
464	18	7.66
465	18	7.66
466	18	7.66
467	18	7.66
468	18	7.66
469	18	7.65
470	18	7.66
471	18	7.66
472	18	7.67
473	18	7.67
474	18	7.66
475	18	7.66
476	18	7.66
477	18	7.65
478	18	7.65
479	18	7.65
480	18	7.65
481	18	7.65
482	18	7.65
483	18	7.65
484	18	7.64
485	18	7.65
486	18	7.66
487	18	7.66
488	18	7.66
489	18	7.65
490	18	7.66
491	18	7.67
492	18	7.68
493	18	7.67
494	18	7.66
495	18	7.66
496	18	7.66
497	18	7.67
498	18	7.67
499	18	7.67
500	18	7.67
501	18	7.68
502	18	7.67
503	18	7.66
504	18	7.66
505	18	7.67
506	18	7.67
507	18	7.68
508	18	7.67
509	18	7.67
510	18	7.67
511	18	7.67
512	18	7.67
513	18	7.67
514	18	7.66
515	18	7.66
516	18	7.67
517	18	7.67
518	18	7.66
519	18	7.66
520	18	7.67
521	18	7.66
522	18	7.66
523	18	7.66
524	18	7.67
525	18	7.67
526	18	7.67
527	18	7.67
528	18	7.67
529	18	7.68
530	18	7.68
531	18	7.68
532	18	7.67
533	18	7.67
534	18	7.67
535	18	7.69
536	18	7.69
537	18	7.67
538	18	7.67
539	18	7.67
540	18	7.68
541	18	7.68
542	18	7.67
543	18	7.67
544	18	7.67
545	18	7.67
546	18	7.67
547	18	7.67
548	18	7.67
549	18	7.67
550	18	7.67
551	18	7.67
552	18	7.67
553	18	7.67
554	18	7.68
555	18	7.67
556	18	7.67
557	18	7.67
558	18	7.67
559	18	7.67
560	18	7.68
561	18	7.67
562	18	7.67
563	18	7.68
564	18	7.68
565	18	7.69
566	18	7.68
567	18	7.68
568	18	7.69
569	18	7.7
570	18	7.73
571	18	7.76
572	18	7.8
573	18	7.84
574	18	7.88
575	18	7.92
576	18	7.98
577	18	8.03
578	18	8.09
579	18	8.17
580	18	8.25
581	18	8.34
582	18	8.43
583	18	8.53
584	18	8.62
585	18	8.72
586	18	8.82
587	18	8.93
588	18	8.93
589	18	9.04
590	18	9.14
591	18	9.25
592	18	9.35
593	18	9.47
594	18	9.6
595	18	9.72
596	18	9.85
597	18	9.97
598	18	10.11
599	18	10.24
600	18	10.36
601	18	10.48
602	18	10.61
603	18	10.73
604	18	10.86
605	18	11
606	18	11.13
607	18	11.25
608	18	11.38
609	18	11.38
610	18	11.51
611	18	11.64
612	18	11.77
613	18	11.91
614	18	12.03
615	18	12.18
616	18	12.32
617	18	12.45
618	18	12.59
619	18	12.72
620	18	12.86
621	18	12.99
622	18	13.13
623	18	13.27
624	18	13.41
625	18	13.55
626	18	13.69
627	18	13.85
628	18	13.99
629	18	14.14
630	18	14.14
631	18	14.27
632	18	14.42
633	18	14.56
634	18	14.69
635	18	14.84
636	18	14.98
637	18	15.12
638	18	15.26
639	18	15.41
640	18	15.54
641	18	15.69
642	18	15.83
643	18	15.97
644	18	16.1
645	18	16.25
646	18	16.39
647	18	16.54
648	18	16.68
649	18	16.82
650	18	16.96
651	18	16.96
652	18	17.1
653	18	17.24
654	18	17.39
655	18	17.53
656	18	17.68
657	18	17.83
658	18	17.96
659	18	18.11
660	18	18.26
661	18	18.4
662	18	18.55
663	18	18.69
664	18	18.84
665	18	18.99
666	18	19.14
667	18	19.28
668	18	19.43
669	18	19.57
670	18	19.73
671	18	19.87
672	18	19.87
673	18	20.02
674	18	20.16
675	18	20.3
676	18	20.43
677	18	20.58
678	18	20.71
679	18	20.85
680	18	21
681	18	21.15
682	18	21.29
683	18	21.44
684	18	21.58
685	18	21.72
686	18	21.87
687	18	22.01
688	18	22.16
689	18	22.3
690	18	22.45
691	18	22.59
692	18	22.73
693	18	22.73
694	18	22.89
695	18	23.03
696	18	23.17
697	18	23.3
698	18	23.41
699	18	23.53
700	18	23.63
701	18	23.72
702	18	23.81
703	18	23.88
704	18	23.95
705	18	24.01
706	18	24.07
707	18	24.12
708	18	24.17
709	18	24.22
710	18	24.26
711	18	24.3
712	18	24.34
713	18	24.39
714	18	24.39
715	18	24.42
716	18	24.45
717	18	24.49
718	18	24.51
719	18	24.54
720	18	24.57
721	18	24.6
722	18	24.62
723	18	24.64
724	18	24.66
725	18	24.68
726	18	24.7
727	18	24.71
728	18	24.73
729	18	24.75
730	18	24.77
731	18	24.78
732	18	24.8
733	18	24.81
734	18	24.83
735	18	24.83
736	18	24.84
737	18	24.84
738	18	24.86
739	18	24.87
740	18	24.88
741	18	24.89
742	18	24.9
743	18	24.9
744	18	24.91
745	18	24.91
746	18	24.93
747	18	24.94
748	18	24.94
749	18	24.94
750	18	24.96
751	18	24.96
752	18	24.95
753	18	24.96
754	18	24.97
755	18	24.97
756	18	24.97
757	18	24.97
758	18	24.98
759	18	24.98
760	18	24.98
761	18	24.99
762	18	25
763	18	25
764	18	25
765	18	25
766	18	25.01
767	18	25.01
768	18	25.02
769	18	25.02
770	18	25.03
771	18	25.03
772	18	25.03
773	18	25.02
774	18	25.04
775	18	25.03
776	18	25.03
777	18	25.03
778	18	25.03
779	18	25.03
780	18	25.03
781	18	25.04
782	18	25.04
783	18	25.04
784	18	25.05
785	18	25.05
786	18	25.05
787	18	25.05
788	18	25.05
789	18	25.06
790	18	25.05
791	18	25.06
792	18	25.06
793	18	25.06
794	18	25.06
795	18	25.05
796	18	25.05
797	18	25.06
798	18	25.06
799	18	25.05
800	18	25.04
801	18	25.04
802	18	25.04
803	18	25.05
804	18	25.05
805	18	25.04
806	18	25.06
807	18	25.05
808	18	25.06
809	18	25.05
810	18	25.06
811	18	25.06
812	18	25.06
813	18	25.06
814	18	25.07
815	18	25.07
816	18	25.07
817	18	25.06
818	18	25.07
819	18	25.07
820	18	25.06
821	18	25.06
822	18	25.06
823	18	25.05
824	18	25.02
825	18	24.98
826	18	24.94
827	18	24.89
828	18	24.83
829	18	24.76
830	18	24.69
831	18	24.62
832	18	24.54
833	18	24.46
834	18	24.38
835	18	24.3
836	18	24.22
837	18	24.13
838	18	24.04
839	18	23.95
840	18	23.95
841	18	23.86
842	18	23.76
843	18	23.66
844	18	23.54
845	18	23.42
846	18	23.29
847	18	23.16
848	18	23.02
849	18	22.88
850	18	22.72
851	18	22.57
852	18	22.42
853	18	22.27
854	18	22.11
855	18	21.96
856	18	21.81
857	18	21.67
858	18	21.52
859	18	21.37
860	18	21.22
861	18	21.22
862	18	21.07
863	18	20.93
864	18	20.79
865	18	20.66
866	18	20.51
867	18	20.36
868	18	20.2
869	18	20.04
870	18	19.9
871	18	19.76
872	18	19.62
873	18	19.47
874	18	19.33
875	18	19.18
876	18	19.03
877	18	18.9
878	18	18.75
879	18	18.61
880	18	18.47
881	18	18.32
882	18	18.32
883	18	18.16
884	18	18.04
885	18	17.9
886	18	17.75
887	18	17.59
888	18	17.45
889	18	17.31
890	18	17.16
891	18	17.02
892	18	16.88
893	18	16.75
894	18	16.6
895	18	16.46
896	18	16.31
897	18	16.17
898	18	16.04
899	18	15.89
900	18	15.73
901	18	15.59
902	18	15.46
903	18	15.46
904	18	15.3
905	18	15.16
906	18	15.01
907	18	14.87
908	18	14.74
909	18	14.59
910	18	14.43
911	18	14.29
912	18	14.15
913	18	14.01
914	18	13.88
915	18	13.74
916	18	13.6
917	18	13.46
918	18	13.32
919	18	13.18
920	18	13.02
921	18	12.88
922	18	12.74
923	18	12.59
924	18	12.59
925	18	12.44
926	18	12.3
927	18	12.16
928	18	12.02
929	18	11.87
930	18	11.73
931	18	11.6
932	18	11.46
933	18	11.31
934	18	11.17
935	18	11.03
936	18	10.89
937	18	10.75
938	18	10.6
939	18	10.46
940	18	10.32
941	18	10.19
942	18	10.05
943	18	9.91
944	18	9.78
945	18	9.78
946	18	9.64
947	18	9.51
948	18	9.38
949	18	9.27
950	18	9.15
951	18	9.05
952	18	8.95
953	18	8.87
954	18	8.8
955	18	8.74
956	18	8.67
957	18	8.62
958	18	8.56
959	18	8.53
960	18	8.48
961	18	8.43
962	18	8.4
963	18	8.35
964	18	8.32
965	18	8.29
966	18	8.29
967	18	8.24
968	18	8.21
969	18	8.19
970	18	8.16
971	18	8.14
972	18	8.11
973	18	8.08
974	18	8.06
975	18	8.05
976	18	8.04
977	18	8.01
978	18	7.99
979	18	7.97
980	18	7.97
981	18	7.95
982	18	7.95
983	18	7.93
984	18	7.91
985	18	7.89
986	18	7.89
987	18	7.89
988	18	7.89
989	18	7.87
990	18	7.86
991	18	7.86
992	18	7.84
993	18	7.84
994	18	7.84
995	18	7.83
996	18	7.83
997	18	7.83
998	18	7.83
999	18	7.81
1000	18	7.79
1001	18	7.79
1002	18	7.78
1003	18	7.78
1004	18	7.78
1005	18	7.77
1006	18	7.78
1007	18	7.77
1008	18	7.77
1009	18	7.76
1010	18	7.77
1011	18	7.76
1012	18	7.76
1013	18	7.75
1014	18	7.74
1015	18	7.75
1016	18	7.75
1017	18	7.75
1018	18	7.73
1019	18	7.73
1020	18	7.74
1021	18	7.74
1022	18	7.72
1023	18	7.73
1024	18	7.73
1025	18	7.73
1026	18	7.73
1027	18	7.73
1028	18	7.72
1029	18	7.72
1030	18	7.72
1031	18	7.72
1032	18	7.72
1033	18	7.72
1034	18	7.71
1035	18	7.7
1036	18	7.7
1037	18	7.7
1038	18	7.7
1039	18	7.69
1040	18	7.69
1041	18	7.69
1042	18	7.68
1043	18	7.69
1044	18	7.68
1045	18	7.68
1046	18	7.67
1047	18	7.66
1048	18	7.67
1049	18	7.67
1050	18	7.67
1051	18	7.67
1052	18	7.67
1053	18	7.67
1054	18	7.68
1055	18	7.68
1056	18	7.67
1057	18	7.67
1058	18	7.67
1059	18	7.68
1060	18	7.69
1061	18	7.68
1062	18	7.68
1063	18	7.68
1064	18	7.68
1065	18	7.68
1066	18	7.68
1067	18	7.68
1068	18	7.68
1069	18	7.69
1070	18	7.69
1071	18	7.69
1072	18	7.68
1073	18	7.67
1074	18	7.67
1075	18	7.67
1076	18	7.68
1077	18	7.68
1078	18	7.67
1079	18	7.67
1080	18	7.67
1081	18	7.68
1082	18	7.69
1083	18	7.69
1084	18	7.68
1085	18	7.68
1086	18	7.68
1087	18	7.69
1088	18	7.68
1089	18	7.69
1090	18	7.69
1091	18	7.68
1092	18	7.68
1093	18	7.69
1094	18	7.7
1095	18	7.69
1096	18	7.7
1097	18	7.68
1098	18	7.68
1099	18	7.68
1100	18	7.69
1101	18	7.68
1102	18	7.68
1103	18	7.68
1104	18	7.68
1105	18	7.68
1106	18	7.67
1107	18	7.67
1108	18	7.67
1109	18	7.67
1110	18	7.67
1111	18	7.67
1112	18	7.67
1113	18	7.67
1114	18	7.68
1115	18	7.67
1116	18	7.67
1117	18	7.67
1118	18	7.68
1119	18	7.67
1120	18	7.67
1121	18	7.68
1122	18	7.68
1123	18	7.68
1124	18	7.68
1125	18	7.67
1126	18	7.68
1127	18	7.67
1128	18	7.67
1129	18	7.67
1130	18	7.66
1131	18	7.67
1132	18	7.68
1133	18	7.68
1134	18	7.68
1135	18	7.67
1136	18	7.67
1137	18	7.68
1138	18	7.69
1139	18	7.68
1140	18	7.68
1141	18	7.68
1142	18	7.68
1143	18	7.69
1144	18	7.68
1145	18	7.69
1146	18	7.68
1147	18	7.69
1148	18	7.7
1149	18	7.7
1150	18	7.7
1151	18	7.7
1152	18	7.7
1153	18	7.7
1154	18	7.7
1155	18	7.7
1156	18	7.69
1157	18	7.68
1158	18	7.68
1159	18	7.68
1160	18	7.68
1161	18	7.68
1162	18	7.68
1163	18	7.67
1164	18	7.67
1165	18	7.67
1166	18	7.67
1167	18	7.67
1168	18	7.67
1169	18	7.66
1170	18	7.67
1171	18	7.68
1172	18	7.67
1173	18	7.68
1174	18	7.67
1175	18	7.67
1176	18	7.67
1177	18	7.67
1178	18	7.67
1179	18	7.67
1180	18	7.67
1181	18	7.67
1182	18	7.68
1183	18	7.67
1184	18	7.67
1185	18	7.67
1186	18	7.67
1187	18	7.68
1188	18	7.68
1189	18	7.68
1190	18	7.68
1191	18	7.67
1192	18	7.68
1193	18	7.67
1194	18	7.68
1195	18	7.67
1196	18	7.68
1197	18	7.68
1198	18	7.69
1199	18	7.69
1200	18	7.69
1201	18	7.69
1202	18	7.69
1203	18	7.7
1204	18	7.7
1205	18	7.7
1206	18	7.69
1207	18	7.7
1208	18	7.71
1209	18	7.71
1210	18	7.7
1211	18	7.69
1212	18	7.69
1213	18	7.69
1214	18	7.69
1215	18	7.7
1216	18	7.69
1217	18	7.69
1218	18	7.69
1219	18	7.69
1220	18	7.69
1221	18	7.7
1222	18	7.69
1223	18	7.7
1224	18	7.69
1225	18	7.69
1226	18	7.69
1227	18	7.69
1228	18	7.7
1229	18	7.69
1230	18	7.7
1231	18	7.69
1232	18	7.69
1233	18	7.69
1234	18	7.68
1235	18	7.68
1236	18	7.69
1237	18	7.69
1238	18	7.68
1239	18	7.68
1240	18	7.68
1241	18	7.69
1242	18	7.69
1243	18	7.68
1244	18	7.68
1245	18	7.68
1246	18	7.69
1247	18	7.69
1248	18	7.69
1249	18	7.69
1250	18	7.68
1251	18	7.69
1252	18	7.69
1253	18	7.7
1254	18	7.7
1255	18	7.7
1256	18	7.7
1257	18	7.7
1258	18	7.7
1259	18	7.7
1260	18	7.7
1261	18	7.7
1262	18	7.7
1263	18	7.71
1264	18	7.7
1265	18	7.7
1266	18	7.7
1267	18	7.69
1268	18	7.69
1269	18	7.68
1270	18	7.7
1271	18	7.7
1272	18	7.7
1273	18	7.71
1274	18	7.71
1275	18	7.72
1276	18	7.72
1277	18	7.71
1278	18	7.71
1279	18	7.71
1280	18	7.71
1281	18	7.71
1282	18	7.7
1283	18	7.69
1284	18	7.69
1285	18	7.7
1286	18	7.69
1287	18	7.69
1288	18	7.69
1289	18	7.7
1290	18	7.71
1291	18	7.72
1292	18	7.72
1293	18	7.72
1294	18	7.73
1295	18	7.73
1296	18	7.75
1297	18	7.75
1298	18	7.75
1299	18	7.76
1300	18	7.74
1301	18	7.72
1302	18	7.72
1303	18	7.72
1304	18	7.72
1305	18	7.71
1306	18	7.71
1307	18	7.7
1308	18	7.69
1309	18	7.69
1310	18	7.68
1311	18	7.68
1312	18	7.67
1313	18	7.67
1314	18	7.67
1315	18	7.66
1316	18	7.65
1317	18	7.65
1318	18	7.65
1319	18	7.64
1320	18	7.66
1321	18	7.65
1322	18	7.64
1323	18	7.64
1324	18	7.65
1325	18	7.64
1326	18	7.65
1327	18	7.65
1328	18	7.64
1329	18	7.63
1330	18	7.64
1331	18	7.64
1332	18	7.64
1333	18	7.64
1334	18	7.64
1335	18	7.63
1336	18	7.63
1337	18	7.63
1338	18	7.63
1339	18	7.63
1340	18	7.63
1341	18	7.62
1342	18	7.62
1343	18	7.63
1344	18	7.63
1345	18	7.62
1346	18	7.63
1347	18	7.63
1348	18	7.63
1349	18	7.62
1350	18	7.62
1351	18	7.62
1352	18	7.61
1353	18	7.61
1354	18	7.61
1355	18	7.62
1356	18	7.62
1357	18	7.61
1358	18	7.62
1359	18	7.62
1360	18	7.62
1361	18	7.61
1362	18	7.6
1363	18	7.61
1364	18	7.61
1365	18	7.61
1366	18	7.62
1367	18	7.61
1368	18	7.6
1369	18	7.6
1370	18	7.6
1371	18	7.61
1372	18	7.61
1373	18	7.61
1374	18	7.61
1375	18	7.6
1376	18	7.61
1377	18	7.61
1378	18	7.61
1379	18	7.62
1380	18	7.62
1381	18	7.62
1382	18	7.62
1383	18	7.61
1384	18	7.61
1385	18	7.61
1386	18	7.61
1387	18	7.6
1388	18	7.6
1389	18	7.61
1390	18	7.61
1391	18	7.61
1392	18	7.61
1393	18	7.62
1394	18	7.62
1395	18	7.61
1396	18	7.62
1397	18	7.62
1398	18	7.63
1399	18	7.62
1400	18	7.62
1401	18	7.62
1402	18	7.63
1403	18	7.62
1404	18	7.61
1405	18	7.61
1406	18	7.62
1407	18	7.62
1408	18	7.62
1409	18	7.62
1410	18	7.62
1411	18	7.62
1412	18	7.61
1413	18	7.62
1414	18	7.62
1415	18	7.61
1416	18	7.61
1417	18	7.61
1418	18	7.61
1419	18	7.6
1420	18	7.6
1421	18	7.61
1422	18	7.6
1423	18	7.59
1424	18	7.59
1425	18	7.59
1426	18	7.59
1427	18	7.59
1428	18	7.59
1429	18	7.6
1430	18	7.6
1431	18	7.6
1432	18	7.6
1433	18	7.6
1434	18	7.6
1435	18	7.6
1436	18	7.6
1437	18	7.6
1438	18	7.59
1439	18	7.59
1440	18	7.59
1441	18	7.6
1442	18	7.6
1443	18	7.6
1444	18	7.6
1445	18	7.59
1446	18	7.59
1447	18	7.59
1448	18	7.6
1449	18	7.6
1450	18	7.59
1451	18	7.59
1452	18	7.59
1453	18	7.59
1454	18	7.59
1455	18	7.59
1456	18	7.59
1457	18	7.59
1458	18	7.59
1459	18	7.59
1460	18	7.59
1461	18	7.58
1462	18	7.58
1463	18	7.59
1464	18	7.6
1465	18	7.59
1466	18	7.59
1467	18	7.59
1468	18	7.59
1469	18	7.59
1470	18	7.59
1471	18	7.59
1472	18	7.59
1473	18	7.59
1474	18	7.59
1475	18	7.59
1476	18	7.6
1477	18	7.59
1478	18	7.59
1479	18	7.59
1480	18	7.58
1481	18	7.59
1482	18	7.59
1483	18	7.59
1484	18	7.59
1485	18	7.59
1486	18	7.61
1487	18	7.61
1488	18	7.6
1489	18	7.59
1490	18	7.59
1491	18	7.59
1492	18	7.6
1493	18	7.59
1494	18	7.59
1495	18	7.59
1496	18	7.6
1497	18	7.6
1498	18	7.59
1499	18	7.58
1500	18	7.59
1501	18	7.58
1502	18	7.58
1503	18	7.58
1504	18	7.58
1505	18	7.59
1506	18	7.59
1507	18	7.59
1508	18	7.59
1509	18	7.59
1510	18	7.59
1511	18	7.59
1512	18	7.59
1513	18	7.59
1514	18	7.59
1515	18	7.6
1516	18	7.59
1517	18	7.59
1518	18	7.59
1519	18	7.59
1520	18	7.59
1521	18	7.58
1522	18	7.59
1523	18	7.59
1524	18	7.59
1525	18	7.59
1526	18	7.58
1527	18	7.59
1528	18	7.59
1529	18	7.59
1530	18	7.59
1531	18	7.58
1532	18	7.58
1533	18	7.58
1534	18	7.57
1535	18	7.56
1536	18	7.56
1537	18	7.57
1538	18	7.56
1539	18	7.56
1540	18	7.56
1541	18	7.56
1542	18	7.56
1543	18	7.56
1544	18	7.57
1545	18	7.56
1546	18	7.57
1547	18	7.56
1548	18	7.56
1549	18	7.57
1550	18	7.56
1551	18	7.57
1552	18	7.57
1553	18	7.56
1554	18	7.56
1555	18	7.56
1556	18	7.55
1557	18	7.56
1558	18	7.56
1559	18	7.56
1560	18	7.56
1561	18	7.56
1562	18	7.56
1563	18	7.56
1564	18	7.56
1565	18	7.57
1566	18	7.56
1567	18	7.56
1568	18	7.56
1569	18	7.57
1570	18	7.56
1571	18	7.56
1572	18	7.55
1573	18	7.57
1574	18	7.56
1575	18	7.56
1576	18	7.55
1577	18	7.55
1578	18	7.56
1579	18	7.56
1580	18	7.56
1581	18	7.56
1582	18	7.56
1583	18	7.56
1584	18	7.56
1585	18	7.55
1586	18	7.55
1587	18	7.56
1588	18	7.56
1589	18	7.55
1590	18	7.55
1591	18	7.56
1592	18	7.55
1593	18	7.55
1594	18	7.54
1595	18	7.55
1596	18	7.55
1597	18	7.55
1598	18	7.55
1599	18	7.55
1600	18	7.55
1601	18	7.56
1602	18	7.56
1603	18	7.56
1604	18	7.55
1605	18	7.55
1606	18	7.56
1607	18	7.55
1608	18	7.55
1609	18	7.55
1610	18	7.55
1611	18	7.55
1612	18	7.55
1613	18	7.55
1614	18	7.55
1615	18	7.56
1616	18	7.55
1617	18	7.55
1618	18	7.55
1619	18	7.55
1620	18	7.55
1621	18	7.56
1622	18	7.56
1623	18	7.56
1624	18	7.56
1625	18	7.56
1626	18	7.55
1627	18	7.56
1628	18	7.56
1629	18	7.57
1630	18	7.56
1631	18	7.57
1632	18	7.57
1633	18	7.57
1634	18	7.57
1635	18	7.56
1636	18	7.57
1637	18	7.57
1638	18	7.57
1639	18	7.57
1640	18	7.57
1641	18	7.56
1642	18	7.55
1643	18	7.54
1644	18	7.54
1645	18	7.55
1646	18	7.54
1647	18	7.55
1648	18	7.56
1649	18	7.55
1650	18	7.54
1651	18	7.55
1652	18	7.56
1653	18	7.56
1654	18	7.56
1655	18	7.56
1656	18	7.56
1657	18	7.57
1658	18	7.57
1659	18	7.57
1660	18	7.56
1661	18	7.56
1662	18	7.55
1663	18	7.55
1664	18	7.56
1665	18	7.56
1666	18	7.57
1667	18	7.57
1668	18	7.57
1669	18	7.58
1670	18	7.57
1671	18	7.57
1672	18	7.57
1673	18	7.56
1674	18	7.56
1675	18	7.56
1676	18	7.56
1677	18	7.56
1678	18	7.56
1679	18	7.56
1680	18	7.56
1681	18	7.56
1682	18	7.56
1683	18	7.55
1684	18	7.55
1685	18	7.56
1686	18	7.56
1687	18	7.55
1688	18	7.55
1689	18	7.55
1690	18	7.56
1691	18	7.56
1692	18	7.57
1693	18	7.56
1694	18	7.56
1695	18	7.56
1696	18	7.56
1697	18	7.56
1698	18	7.56
1699	18	7.55
1700	18	7.54
1701	18	7.54
1702	18	7.54
1703	18	7.55
1704	18	7.55
1705	18	7.54
1706	18	7.53
1707	18	7.54
1708	18	7.54
1709	18	7.53
1710	18	7.53
1711	18	7.54
1712	18	7.55
1713	18	7.55
1714	18	7.55
1715	18	7.55
1716	18	7.55
1717	18	7.55
1718	18	7.55
1719	18	7.55
1720	18	7.55
1721	18	7.55
1722	18	7.55
1723	18	7.55
1724	18	7.56
1725	18	7.55
1726	18	7.55
1727	18	7.55
1728	18	7.54
1729	18	7.55
1730	18	7.54
1731	18	7.55
1732	18	7.55
1733	18	7.55
1734	18	7.55
1735	18	7.55
1736	18	7.55
1737	18	7.54
1738	18	7.54
1739	18	7.55
1740	18	7.54
1741	18	7.54
1742	18	7.54
1743	18	7.54
1744	18	7.54
1745	18	7.54
1746	18	7.55
1747	18	7.55
1748	18	7.55
1749	18	7.54
1750	18	7.54
1751	18	7.54
1752	18	7.55
1753	18	7.54
1754	18	7.55
1755	18	7.55
1756	18	7.55
1757	18	7.54
1758	18	7.54
1759	18	7.55
1760	18	7.54
1761	18	7.54
1762	18	7.54
1763	18	7.54
1764	18	7.54
1765	18	7.53
1766	18	7.53
1767	18	7.53
1768	18	7.54
1769	18	7.55
1770	18	7.56
1771	18	7.56
1772	18	7.55
1773	18	7.56
1774	18	7.56
1775	18	7.56
1776	18	7.55
1777	18	7.55
1778	18	7.55
1779	18	7.55
1780	18	7.55
1781	18	7.56
1782	18	7.54
1783	18	7.55
1784	18	7.55
1785	18	7.55
1786	18	7.55
1787	18	7.55
1788	18	7.55
1789	18	7.55
1790	18	7.55
1791	18	7.55
1792	18	7.54
1793	18	7.55
1794	18	7.55
1795	18	7.55
1796	18	7.55
1797	18	7.56
1798	18	7.55
1799	18	7.55
1800	18	7.55
1801	18	7.55
1802	18	7.55
1803	18	7.55
1804	18	7.54
1805	18	7.54
1806	18	7.54
1807	18	7.54
1808	18	7.54
1809	18	7.54
1810	18	7.54
1811	18	7.53
1812	18	7.53
1813	18	7.53
1814	18	7.53
1815	18	7.54
1816	18	7.54
1817	18	7.53
1818	18	7.53
1819	18	7.53
1820	18	7.53
1821	18	7.53
1822	18	7.53
1823	18	7.53
1824	18	7.53
1825	18	7.54
1826	18	7.53
1827	18	7.53
1828	18	7.53
1829	18	7.52
1830	18	7.52
1831	18	7.52
1832	18	7.53
1833	18	7.52
1834	18	7.52
1835	18	7.52
1836	18	7.52
1837	18	7.52
1838	18	7.52
1839	18	7.53
1840	18	7.52
1841	18	7.53
1842	18	7.53
1843	18	7.53
1844	18	7.53
1845	18	7.53
1846	18	7.53
1847	18	7.53
1848	18	7.53
1849	18	7.53
1850	18	7.53
1851	18	7.52
1852	18	7.52
1853	18	7.52
1854	18	7.52
1855	18	7.52
1856	18	7.52
1857	18	7.52
1858	18	7.51
1859	18	7.52
1860	18	7.52
1861	18	7.52
1862	18	7.53
1863	18	7.53
1864	18	7.53
1865	18	7.53
1866	18	7.52
1867	18	7.52
1868	18	7.52
1869	18	7.52
1870	18	7.52
1871	18	7.52
1872	18	7.52
1873	18	7.53
1874	18	7.53
1875	18	7.54
1876	18	7.53
1877	18	7.54
1878	18	7.54
1879	18	7.53
1880	18	7.53
1881	18	7.53
1882	18	7.53
1883	18	7.53
1884	18	7.52
1885	18	7.52
1886	18	7.52
1887	18	7.51
1888	18	7.52
1889	18	7.53
1890	18	7.53
1891	18	7.53
1892	18	7.52
1893	18	7.52
1894	18	7.51
1895	18	7.52
1896	18	7.52
1897	18	7.52
1898	18	7.52
1899	18	7.53
1900	18	7.53
1901	18	7.53
1902	18	7.53
1903	18	7.53
1904	18	7.53
1905	18	7.52
1906	18	7.52
1907	18	7.53
1908	18	7.53
1909	18	7.53
1910	18	7.52
1911	18	7.52
1912	18	7.52
1913	18	7.52
1914	18	7.52
1915	18	7.51
1916	18	7.52
1917	18	7.53
1918	18	7.53
1919	18	7.53
1920	18	7.53
1921	18	7.53
1922	18	7.53
1923	18	7.53
1924	18	7.53
1925	18	7.53
1926	18	7.52
1927	18	7.52
1928	18	7.53
1929	18	7.53
1930	18	7.53
1931	18	7.52
1932	18	7.52
1933	18	7.51
1934	18	7.51
1935	18	7.52
1936	18	7.52
1937	18	7.52
1938	18	7.52
1939	18	7.52
1940	18	7.52
1941	18	7.52
1942	18	7.52
1943	18	7.53
1944	18	7.53
1945	18	7.52
1946	18	7.53
1947	18	7.53
1948	18	7.53
1949	18	7.53
1950	18	7.53
1951	18	7.52
1952	18	7.52
1953	18	7.52
1954	18	7.51
1955	18	7.51
1956	18	7.52
1957	18	7.51
1958	18	7.51
1959	18	7.51
1960	18	7.51
1961	18	7.51
1962	18	7.52
1963	18	7.52
1964	18	7.51
1965	18	7.52
1966	18	7.52
1967	18	7.52
1968	18	7.52
1969	18	7.52
1970	18	7.51
1971	18	7.52
1972	18	7.52
1973	18	7.52
1974	18	7.52
1975	18	7.53
1976	18	7.52
1977	18	7.52
1978	18	7.52
1979	18	7.52
1980	18	7.52
1981	18	7.52
1982	18	7.52
1983	18	7.52
1984	18	7.51
1985	18	7.52
1986	18	7.51
1987	18	7.51
1988	18	7.51
1989	18	7.51
1990	18	7.51
1991	18	7.51
1992	18	7.5
1993	18	7.52
1994	18	7.52
1995	18	7.52
1996	18	7.52
1997	18	7.52
1998	18	7.52
1999	18	7.52
2000	18	7.52
2001	18	7.52
2002	18	7.52
2003	18	7.51
2004	18	7.51
2005	18	7.5
2006	18	7.5
2007	18	7.5
2008	18	7.5
2009	18	7.5
2010	18	7.51
2011	18	7.5
2012	18	7.51
2013	18	7.51
2014	18	7.51
2015	18	7.51
2016	18	7.51
2017	18	7.51
2018	18	7.51
2019	18	7.5
2020	18	7.51
2021	18	7.51
2022	18	7.51
2023	18	7.51
2024	18	7.51
2025	18	7.52
2026	18	7.52
2027	18	7.52
2028	18	7.51
2029	18	7.51
2030	18	7.51
2031	18	7.52
2032	18	7.52
2033	18	7.52
2034	18	7.52
2035	18	7.51
2036	18	7.51
2037	18	7.51
2038	18	7.51
2039	18	7.51
2040	18	7.51
2041	18	7.51
2042	18	7.51
2043	18	7.51
2044	18	7.51
2045	18	7.52
2046	18	7.52
2047	18	7.52
2048	18	7.51
2049	18	7.52
2050	18	7.52
2051	18	7.52
2052	18	7.51
2053	18	7.51
2054	18	7.51
2055	18	7.51
2056	18	7.52
2057	18	7.51
2058	18	7.51
2059	18	7.51
2060	18	7.51
2061	18	7.5
2062	18	7.51
2063	18	7.5
2064	18	7.5
2065	18	7.51
2066	18	7.51
2067	18	7.52
2068	18	7.51
2069	18	7.5
2070	18	7.51
2071	18	7.51
2072	18	7.51
2073	18	7.51
2074	18	7.51
2075	18	7.51
2076	18	7.51
2077	18	7.5
2078	18	7.51
2079	18	7.51
2080	18	7.51
2081	18	7.51
2082	18	7.54
2083	18	7.58
2084	18	7.61
2085	18	7.65
2086	18	7.69
2087	18	7.72
2088	18	7.78
2089	18	7.84
2090	18	7.91
2091	18	7.99
2092	18	8.08
2093	18	8.17
2094	18	8.27
2095	18	8.37
2096	18	8.46
2097	18	8.56
2098	18	8.67
2099	18	8.78
2100	18	8.78
2101	18	8.89
2102	18	9.01
2103	18	9.12
2104	18	9.24
2105	18	9.36
2106	18	9.47
2107	18	9.59
2108	18	9.71
2109	18	9.84
2110	18	9.96
2111	18	10.09
2112	18	10.22
2113	18	10.35
2114	18	10.48
2115	18	10.6
2116	18	10.72
2117	18	10.85
2118	18	10.99
2119	18	11.12
2120	18	11.25
2121	18	11.25
2122	18	11.38
2123	18	11.51
2124	18	11.64
2125	18	11.77
2126	18	11.89
2127	18	12.02
2128	18	12.16
2129	18	12.29
2130	18	12.43
2131	18	12.56
2132	18	12.7
2133	18	12.84
2134	18	12.97
2135	18	13.11
2136	18	13.26
2137	18	13.39
2138	18	13.54
2139	18	13.68
2140	18	13.82
2141	18	13.96
2142	18	13.96
2143	18	14.1
2144	18	14.24
2145	18	14.39
2146	18	14.54
2147	18	14.69
2148	18	14.83
2149	18	14.98
2150	18	15.12
2151	18	15.27
2152	18	15.41
2153	18	15.56
2154	18	15.71
2155	18	15.87
2156	18	16.01
2157	18	16.16
2158	18	16.31
2159	18	16.45
2160	18	16.59
2161	18	16.75
2162	18	16.9
2163	18	16.9
2164	18	17.04
2165	18	17.18
2166	18	17.33
2167	18	17.47
2168	18	17.63
2169	18	17.77
2170	18	17.92
2171	18	18.07
2172	18	18.22
2173	18	18.37
2174	18	18.52
2175	18	18.67
2176	18	18.81
2177	18	18.96
2178	18	19.1
2179	18	19.25
2180	18	19.4
2181	18	19.55
2182	18	19.7
2183	18	19.84
2184	18	19.84
2185	18	19.99
2186	18	20.14
2187	18	20.29
2188	18	20.44
2189	18	20.58
2190	18	20.74
2191	18	20.89
2192	18	21.03
2193	18	21.18
2194	18	21.32
2195	18	21.47
2196	18	21.61
2197	18	21.75
2198	18	21.9
2199	18	22.04
2200	18	22.19
2201	18	22.33
2202	18	22.48
2203	18	22.62
2204	18	22.77
2205	18	22.77
2206	18	22.91
2207	18	23.06
2208	18	23.2
2209	18	23.33
2210	18	23.46
2211	18	23.57
2212	18	23.68
2213	18	23.77
2214	18	23.86
2215	18	23.94
2216	18	24.02
2217	18	24.08
2218	18	24.14
2219	18	24.19
2220	18	24.24
2221	18	24.28
2222	18	24.32
2223	18	24.37
2224	18	24.41
2225	18	24.44
2226	18	24.44
2227	18	24.48
2228	18	24.51
2229	18	24.55
2230	18	24.58
2231	18	24.6
2232	18	24.63
2233	18	24.65
2234	18	24.68
2235	18	24.7
2236	18	24.72
2237	18	24.74
2238	18	24.76
2239	18	24.79
2240	18	24.8
2241	18	24.8
2242	18	24.82
2243	18	24.83
2244	18	24.84
2245	18	24.85
2246	18	24.87
2247	18	24.87
2248	18	24.87
2249	18	24.88
2250	18	24.89
2251	18	24.9
2252	18	24.91
2253	18	24.92
2254	18	24.93
2255	18	24.94
2256	18	24.94
2257	18	24.95
2258	18	24.95
2259	18	24.96
2260	18	24.97
2261	18	24.98
2262	18	24.98
2263	18	24.99
2264	18	24.99
2265	18	25
2266	18	25
2267	18	25
2268	18	25
2269	18	25.01
2270	18	25.01
2271	18	25.02
2272	18	25.03
2273	18	25.03
2274	18	25.03
2275	18	25.03
2276	18	25.03
2277	18	25.04
2278	18	25.04
2279	18	25.04
2280	18	25.05
2281	18	25.05
2282	18	25.06
2283	18	25.06
2284	18	25.06
2285	18	25.06
2286	18	25.06
2287	18	25.06
2288	18	25.06
2289	18	25.06
2290	18	25.06
2291	18	25.07
2292	18	25.07
2293	18	25.08
2294	18	25.08
2295	18	25.08
2296	18	25.08
2297	18	25.08
2298	18	25.08
2299	18	25.08
2300	18	25.08
2301	18	25.08
2302	18	25.07
2303	18	25.08
2304	18	25.08
2305	18	25.08
2306	18	25.08
2307	18	25.08
2308	18	25.08
2309	18	25.08
2310	18	25.08
2311	18	25.08
2312	18	25.08
2313	18	25.08
2314	18	25.09
2315	18	25.09
2316	18	25.09
2317	18	25.09
2318	18	25.09
2319	18	25.09
2320	18	25.08
2321	18	25.09
2322	18	25.09
2323	18	25.09
2324	18	25.09
2325	18	25.09
2326	18	25.09
2327	18	25.1
2328	18	25.1
2329	18	25.1
2330	18	25.1
2331	18	25.1
2332	18	25.1
2333	18	25.1
2334	18	25.1
2335	18	25.09
2336	18	25.06
2337	18	25.02
2338	18	24.97
2339	18	24.93
2340	18	24.87
2341	18	24.8
2342	18	24.74
2343	18	24.67
2344	18	24.6
2345	18	24.52
2346	18	24.44
2347	18	24.35
2348	18	24.27
2349	18	24.18
2350	18	24.09
2351	18	24
2352	18	24
2353	18	23.92
2354	18	23.83
2355	18	23.72
2356	18	23.6
2357	18	23.48
2358	18	23.36
2359	18	23.22
2360	18	23.08
2361	18	22.94
2362	18	22.79
2363	18	22.63
2364	18	22.48
2365	18	22.32
2366	18	22.16
2367	18	22.01
2368	18	21.87
2369	18	21.72
2370	18	21.58
2371	18	21.44
2372	18	21.29
2373	18	21.29
2374	18	21.14
2375	18	21
2376	18	20.85
2377	18	20.71
2378	18	20.58
2379	18	20.44
2380	18	20.28
2381	18	20.13
2382	18	19.98
2383	18	19.85
2384	18	19.71
2385	18	19.57
2386	18	19.43
2387	18	19.27
2388	18	19.13
2389	18	18.99
2390	18	18.86
2391	18	18.72
2392	18	18.58
2393	18	18.43
2394	18	18.43
2395	18	18.28
2396	18	18.14
2397	18	18
2398	18	17.86
2399	18	17.72
2400	18	17.58
2401	18	17.44
2402	18	17.29
2403	18	17.15
2404	18	17.01
2405	18	16.87
2406	18	16.73
2407	18	16.57
2408	18	16.43
2409	18	16.29
2410	18	16.16
2411	18	16.03
2412	18	15.88
2413	18	15.73
2414	18	15.59
2415	18	15.59
2416	18	15.44
2417	18	15.31
2418	18	15.18
2419	18	15.03
2420	18	14.88
2421	18	14.74
2422	18	14.61
2423	18	14.47
2424	18	14.32
2425	18	14.17
2426	18	14.03
2427	18	13.89
2428	18	13.74
2429	18	13.6
2430	18	13.46
2431	18	13.32
2432	18	13.18
2433	18	13.04
2434	18	12.89
2435	18	12.75
2436	18	12.75
2437	18	12.6
2438	18	12.46
2439	18	12.32
2440	18	12.18
2441	18	12.05
2442	18	11.9
2443	18	11.76
2444	18	11.63
2445	18	11.49
2446	18	11.36
2447	18	11.22
2448	18	11.1
2449	18	10.96
2450	18	10.83
2451	18	10.7
2452	18	10.56
2453	18	10.45
2454	18	10.3
2455	18	10.17
2456	18	10.04
2457	18	10.04
2458	18	9.91
2459	18	9.79
2460	18	9.65
2461	18	9.52
2462	18	9.41
2463	18	9.32
2464	18	9.22
2465	18	9.14
2466	18	9.06
2467	18	9.01
2468	18	8.94
2469	18	8.88
2470	18	8.83
2471	18	8.78
2472	18	8.73
2473	18	8.69
2474	18	8.66
2475	18	8.63
2476	18	8.6
2477	18	8.56
2478	18	8.56
2479	18	8.53
2480	18	8.51
2481	18	8.48
2482	18	8.45
2483	18	8.42
2484	18	8.39
2485	18	8.37
2486	18	8.35
2487	18	8.32
2488	18	8.3
2489	18	8.28
2490	18	8.26
2491	18	8.25
2492	18	8.24
2493	18	8.22
2494	18	8.2
2495	18	8.18
2496	18	8.18
2497	18	8.16
2498	18	8.15
2499	18	8.15
2500	18	8.13
2501	18	8.13
2502	18	8.11
2503	18	8.11
2504	18	8.1
2505	18	8.09
2506	18	8.08
2507	18	8.09
2508	18	8.07
2509	18	8.06
2510	18	8.05
2511	18	8.04
2512	18	8.04
2513	18	8.04
2514	18	8.03
2515	18	8.02
2516	18	8.02
2517	18	8.02
2518	18	8.01
2519	18	8.01
2520	18	8.01
2521	18	8.01
2522	18	8.01
2523	18	8.02
2524	18	8.01
2525	18	8.01
2526	18	8
2527	18	8.01
2528	18	8.02
2529	18	8.01
2530	18	8.01
2531	18	8
2532	18	8
2533	18	8.01
2534	18	8.01
2535	18	8
2536	18	8.01
2537	18	8
2538	18	8.02
2539	18	8.01
2540	18	8
2541	18	8
2542	18	8.01
2543	18	8.01
2544	18	8.01
2545	18	8.01
2546	18	8.01
2547	18	8.02
2548	18	8.02
2549	18	8.01
2550	18	8
2551	18	8.01
2552	18	8
2553	18	8.01
2554	18	8
2555	18	8
2556	18	7.98
2557	18	7.97
2558	18	7.99
2559	18	7.99
2560	18	7.97
2561	18	7.97
2562	18	7.97
2563	18	7.97
2564	18	7.98
2565	18	7.98
2566	18	7.97
2567	18	7.97
2568	18	7.97
2569	18	7.97
2570	18	7.97
2571	18	7.97
2572	18	7.97
2573	18	7.97
2574	18	7.96
2575	18	7.97
2576	18	7.96
2577	18	7.95
2578	18	7.95
2579	18	7.94
2580	18	7.96
2581	18	7.96
2582	18	7.96
2583	18	7.96
2584	18	7.96
2585	18	7.97
2586	18	7.96
2587	18	7.97
2588	18	7.97
2589	18	7.97
2590	18	7.97
2591	18	7.98
2592	18	7.98
2593	18	7.97
2594	18	7.97
2595	18	7.97
2596	18	7.98
2597	18	7.98
2598	18	7.98
2599	18	7.98
2600	18	7.98
2601	18	7.99
2602	18	7.97
2603	18	7.98
2604	18	7.98
2605	18	7.98
2606	18	7.97
2607	18	7.99
2608	18	7.99
2609	18	7.99
2610	18	7.98
2611	18	7.97
2612	18	7.98
2613	18	7.98
2614	18	7.97
2615	18	7.96
2616	18	7.97
2617	18	7.98
2618	18	7.97
2619	18	7.97
2620	18	7.96
2621	18	7.96
2622	18	7.97
2623	18	7.97
2624	18	7.96
2625	18	7.96
2626	18	7.96
2627	18	7.96
2628	18	7.95
2629	18	7.95
2630	18	7.94
2631	18	7.94
2632	18	7.94
2633	18	7.94
2634	18	7.94
2635	18	7.94
2636	18	7.94
2637	18	7.93
2638	18	7.94
2639	18	7.95
2640	18	7.95
2641	18	7.94
2642	18	7.94
2643	18	7.95
2644	18	7.94
2645	18	7.94
2646	18	7.94
2647	18	7.93
2648	18	7.94
2649	18	7.94
2650	18	7.94
2651	18	7.94
2652	18	7.94
2653	18	7.94
2654	18	7.94
2655	18	7.95
2656	18	7.95
2657	18	7.95
2658	18	7.95
2659	18	7.95
2660	18	7.95
2661	18	7.95
2662	18	7.95
2663	18	7.95
2664	18	7.95
2665	18	7.95
2666	18	7.95
2667	18	7.95
2668	18	7.95
2669	18	7.95
2670	18	7.95
2671	18	7.94
2672	18	7.94
2673	18	7.94
2674	18	7.94
2675	18	7.95
2676	18	7.94
2677	18	7.94
2678	18	7.94
2679	18	7.94
2680	18	7.94
2681	18	7.93
2682	18	7.93
2683	18	7.93
2684	18	7.93
2685	18	7.93
2686	18	7.93
2687	18	7.93
2688	18	7.93
2689	18	7.93
2690	18	7.92
2691	18	7.92
2692	18	7.92
2693	18	7.92
2694	18	7.92
2695	18	7.92
2696	18	7.92
2697	18	7.92
2698	18	7.9
2699	18	7.9
2700	18	7.91
2701	18	7.92
2702	18	7.91
2703	18	7.91
2704	18	7.91
2705	18	7.91
2706	18	7.91
2707	18	7.9
2708	18	7.9
2709	18	7.9
2710	18	7.91
2711	18	7.91
2712	18	7.91
2713	18	7.91
2714	18	7.91
2715	18	7.92
2716	18	7.91
2717	18	7.91
2718	18	7.91
2719	18	7.92
2720	18	7.91
2721	18	7.92
2722	18	7.92
2723	18	7.92
2724	18	7.92
2725	18	7.92
2726	18	7.92
2727	18	7.92
2728	18	7.92
2729	18	7.91
2730	18	7.91
2731	18	7.91
2732	18	7.92
2733	18	7.93
2734	18	7.93
2735	18	7.93
2736	18	7.93
2737	18	7.94
2738	18	7.94
2739	18	7.93
2740	18	7.93
2741	18	7.93
2742	18	7.94
2743	18	7.94
2744	18	7.94
2745	18	7.94
2746	18	7.93
2747	18	7.93
2748	18	7.93
2749	18	7.93
2750	18	7.92
2751	18	7.92
2752	18	7.92
2753	18	7.93
2754	18	7.93
2755	18	7.92
2756	18	7.92
2757	18	7.92
2758	18	7.92
2759	18	7.91
2760	18	7.91
2761	18	7.9
2762	18	7.9
2763	18	7.91
2764	18	7.9
2765	18	7.9
2766	18	7.9
2767	18	7.9
2768	18	7.91
2769	18	7.91
2770	18	7.9
2771	18	7.9
2772	18	7.9
2773	18	7.89
2774	18	7.9
2775	18	7.9
2776	18	7.9
2777	18	7.9
2778	18	7.9
2779	18	7.9
2780	18	7.9
2781	18	7.9
2782	18	7.9
2783	18	7.89
2784	18	7.91
2785	18	7.9
2786	18	7.9
2787	18	7.9
2788	18	7.9
2789	18	7.91
2790	18	7.9
2791	18	7.89
2792	18	7.9
2793	18	7.9
2794	18	7.91
2795	18	7.91
2796	18	7.91
2797	18	7.91
2798	18	7.91
2799	18	7.91
2800	18	7.91
2801	18	7.92
2802	18	7.92
2803	18	7.92
2804	18	7.92
2805	18	7.92
2806	18	7.93
2807	18	7.93
2808	18	7.92
2809	18	7.92
2810	18	7.93
2811	18	7.93
2812	18	7.92
2813	18	7.92
2814	18	7.92
2815	18	7.93
2816	18	7.93
2817	18	7.92
2818	18	7.92
2819	18	7.92
2820	18	7.92
2821	18	7.93
2822	18	7.92
2823	18	7.92
2824	18	7.92
2825	18	7.91
2826	18	7.92
2827	18	7.91
2828	18	7.92
2829	18	7.92
2830	18	7.91
2831	18	7.91
2832	18	7.9
2833	18	7.9
2834	18	7.9
2835	18	7.9
2836	18	7.9
2837	18	7.91
2838	18	7.91
2839	18	7.91
2840	18	7.9
2841	18	7.9
2842	18	7.92
2843	18	7.92
2844	18	7.91
2845	18	7.91
2846	18	7.91
2847	18	7.91
2848	18	7.91
2849	18	7.91
2850	18	7.91
2851	18	7.92
2852	18	7.92
2853	18	7.91
2854	18	7.92
2855	18	7.91
2856	18	7.91
2857	18	7.91
2858	18	7.91
2859	18	7.91
2860	18	7.91
2861	18	7.91
2862	18	7.92
2863	18	7.92
2864	18	7.93
2865	18	7.92
2866	18	7.92
2867	18	7.93
2868	18	7.94
2869	18	7.93
2870	18	7.93
2871	18	7.93
2872	18	7.94
2873	18	7.94
2874	18	7.93
2875	18	7.93
2876	18	7.94
2877	18	7.94
2878	18	7.94
2879	18	7.93
2880	18	7.93
2881	18	7.94
2882	18	7.94
2883	18	7.93
2884	18	7.93
2885	18	7.93
2886	18	7.95
2887	18	7.95
2888	18	7.94
2889	18	7.94
2890	18	7.94
2891	18	7.92
2892	18	7.9
2893	18	7.9
2894	18	7.9
2895	18	7.89
2896	18	7.88
2897	18	7.86
2898	18	7.86
2899	18	7.86
2900	18	7.87
2901	18	7.85
2902	18	7.85
2903	18	7.85
2904	18	7.84
2905	18	7.84
2906	18	7.83
2907	18	7.83
2908	18	7.83
2909	18	7.82
2910	18	7.82
2911	18	7.81
2912	18	7.8
2913	18	7.81
2914	18	7.81
2915	18	7.81
2916	18	7.81
2917	18	7.81
2918	18	7.81
2919	18	7.81
2920	18	7.81
2921	18	7.82
2922	18	7.82
2923	18	7.82
2924	18	7.81
2925	18	7.81
2926	18	7.81
2927	18	7.81
2928	18	7.8
2929	18	7.8
2930	18	7.81
2931	18	7.81
2932	18	7.81
2933	18	7.8
2934	18	7.8
2935	18	7.8
2936	18	7.8
2937	18	7.79
2938	18	7.79
2939	18	7.79
2940	18	7.79
2941	18	7.78
2942	18	7.79
2943	18	7.8
2944	18	7.79
2945	18	7.79
2946	18	7.79
2947	18	7.79
2948	18	7.8
2949	18	7.79
2950	18	7.78
2951	18	7.78
2952	18	7.77
2953	18	7.77
2954	18	7.78
2955	18	7.77
2956	18	7.77
2957	18	7.78
2958	18	7.77
2959	18	7.77
2960	18	7.77
2961	18	7.77
2962	18	7.77
2963	18	7.77
2964	18	7.77
2965	18	7.77
2966	18	7.78
2967	18	7.78
2968	18	7.78
2969	18	7.78
2970	18	7.78
2971	18	7.78
2972	18	7.78
2973	18	7.77
2974	18	7.77
2975	18	7.77
2976	18	7.77
2977	18	7.76
2978	18	7.77
2979	18	7.78
2980	18	7.78
2981	18	7.78
2982	18	7.78
2983	18	7.77
2984	18	7.77
2985	18	7.78
2986	18	7.77
2987	18	7.77
2988	18	7.77
2989	18	7.78
2990	18	7.77
2991	18	7.77
2992	18	7.77
2993	18	7.78
2994	18	7.77
2995	18	7.77
2996	18	7.77
2997	18	7.78
2998	18	7.78
2999	18	7.78
3000	18	7.78
3001	18	7.79
3002	18	7.78
3003	18	7.78
3004	18	7.78
3005	18	7.78
3006	18	7.77
3007	18	7.78
3008	18	7.77
3009	18	7.76
3010	18	7.77
3011	18	7.77
3012	18	7.77
3013	18	7.77
3014	18	7.78
3015	18	7.78
3016	18	7.78
3017	18	7.78
3018	18	7.78
3019	18	7.79
3020	18	7.78
3021	18	7.78
3022	18	7.78
3023	18	7.79
3024	18	7.79
3025	18	7.78
3026	18	7.78
3027	18	7.78
3028	18	7.78
3029	18	7.78
3030	18	7.78
3031	18	7.77
3032	18	7.77
3033	18	7.77
3034	18	7.76
3035	18	7.77
3036	18	7.76
3037	18	7.75
3038	18	7.75
3039	18	7.75
3040	18	7.75
3041	18	7.75
3042	18	7.75
3043	18	7.75
3044	18	7.75
3045	18	7.75
3046	18	7.75
3047	18	7.74
3048	18	7.74
3049	18	7.75
3050	18	7.75
3051	18	7.75
3052	18	7.76
3053	18	7.75
3054	18	7.74
3055	18	7.75
3056	18	7.74
3057	18	7.75
3058	18	7.75
3059	18	7.75
3060	18	7.74
3061	18	7.75
3062	18	7.75
3063	18	7.75
3064	18	7.75
3065	18	7.76
3066	18	7.76
3067	18	7.76
3068	18	7.75
3069	18	7.75
3070	18	7.75
3071	18	7.75
3072	18	7.76
3073	18	7.76
3074	18	7.75
3075	18	7.76
3076	18	7.75
3077	18	7.75
3078	18	7.75
3079	18	7.76
3080	18	7.76
3081	18	7.75
3082	18	7.75
3083	18	7.74
3084	18	7.75
3085	18	7.74
3086	18	7.76
3087	18	7.76
3088	18	7.75
3089	18	7.74
3090	18	7.73
3091	18	7.73
3092	18	7.73
3093	18	7.73
3094	18	7.73
3095	18	7.73
3096	18	7.73
3097	18	7.74
3098	18	7.73
3099	18	7.74
3100	18	7.74
3101	18	7.74
3102	18	7.74
3103	18	7.74
3104	18	7.74
3105	18	7.74
3106	18	7.74
3107	18	7.74
3108	18	7.74
3109	18	7.74
3110	18	7.75
3111	18	7.76
3112	18	7.75
3113	18	7.75
3114	18	7.75
3115	18	7.76
3116	18	7.76
3117	18	7.76
3118	18	7.76
3119	18	7.76
3120	18	7.76
3121	18	7.77
3122	18	7.77
3123	18	7.76
3124	18	7.76
3125	18	7.76
3126	18	7.76
3127	18	7.75
3128	18	7.75
3129	18	7.75
3130	18	7.75
3131	18	7.76
3132	18	7.75
3133	18	7.75
3134	18	7.75
3135	18	7.76
3136	18	7.76
3137	18	7.75
3138	18	7.75
3139	18	7.75
3140	18	7.76
3141	18	7.75
3142	18	7.76
3143	18	7.76
3144	18	7.76
3145	18	7.76
3146	18	7.76
3147	18	7.76
3148	18	7.76
3149	18	7.76
3150	18	7.76
3151	18	7.76
3152	18	7.77
3153	18	7.77
3154	18	7.76
3155	18	7.75
3156	18	7.75
3157	18	7.75
3158	18	7.76
3159	18	7.76
3160	18	7.76
3161	18	7.76
3162	18	7.76
3163	18	7.77
3164	18	7.77
3165	18	7.76
3166	18	7.77
3167	18	7.78
3168	18	7.77
3169	18	7.77
3170	18	7.77
3171	18	7.77
3172	18	7.77
3173	18	7.76
3174	18	7.75
3175	18	7.75
3176	18	7.75
3177	18	7.75
3178	18	7.74
3179	18	7.74
3180	18	7.75
3181	18	7.75
3182	18	7.76
3183	18	7.76
3184	18	7.76
3185	18	7.76
3186	18	7.76
3187	18	7.75
3188	18	7.75
3189	18	7.76
3190	18	7.76
3191	18	7.76
3192	18	7.76
3193	18	7.76
3194	18	7.76
3195	18	7.75
3196	18	7.75
3197	18	7.74
3198	18	7.75
3199	18	7.75
3200	18	7.76
3201	18	7.75
3202	18	7.75
3203	18	7.75
3204	18	7.75
3205	18	7.76
3206	18	7.76
3207	18	7.76
3208	18	7.76
3209	18	7.76
3210	18	7.75
3211	18	7.75
3212	18	7.75
3213	18	7.75
3214	18	7.75
3215	18	7.76
3216	18	7.76
3217	18	7.75
3218	18	7.75
3219	18	7.75
3220	18	7.75
3221	18	7.76
3222	18	7.76
3223	18	7.76
3224	18	7.75
3225	18	7.75
3226	18	7.75
3227	18	7.74
3228	18	7.75
3229	18	7.75
3230	18	7.75
3231	18	7.76
3232	18	7.75
3233	18	7.76
3234	18	7.76
3235	18	7.75
3236	18	7.76
3237	18	7.75
3238	18	7.74
3239	18	7.75
3240	18	7.75
3241	18	7.75
3242	18	7.75
3243	18	7.74
3244	18	7.75
3245	18	7.74
3246	18	7.74
3247	18	7.74
3248	18	7.73
3249	18	7.75
3250	18	7.75
3251	18	7.75
3252	18	7.75
3253	18	7.75
3254	18	7.75
3255	18	7.75
3256	18	7.75
3257	18	7.75
3258	18	7.76
3259	18	7.76
3260	18	7.76
3261	18	7.75
3262	18	7.75
3263	18	7.75
3264	18	7.75
3265	18	7.74
3266	18	7.74
3267	18	7.74
3268	18	7.75
3269	18	7.74
3270	18	7.74
3271	18	7.74
3272	18	7.74
3273	18	7.74
3274	18	7.73
3275	18	7.73
3276	18	7.73
3277	18	7.74
3278	18	7.74
3279	18	7.74
3280	18	7.74
3281	18	7.74
3282	18	7.74
3283	18	7.75
3284	18	7.74
3285	18	7.74
3286	18	7.74
3287	18	7.74
3288	18	7.74
3289	18	7.74
3290	18	7.74
3291	18	7.74
3292	18	7.74
3293	18	7.73
3294	18	7.73
3295	18	7.73
3296	18	7.73
3297	18	7.73
3298	18	7.74
3299	18	7.75
3300	18	7.75
3301	18	7.76
3302	18	7.76
3303	18	7.75
3304	18	7.76
3305	18	7.76
3306	18	7.76
3307	18	7.75
3308	18	7.75
3309	18	7.75
3310	18	7.75
3311	18	7.76
3312	18	7.75
3313	18	7.75
3314	18	7.76
3315	18	7.77
3316	18	7.76
3317	18	7.77
3318	18	7.77
3319	18	7.77
3320	18	7.78
3321	18	7.78
3322	18	7.77
3323	18	7.78
3324	18	7.78
3325	18	7.79
3326	18	7.79
3327	18	7.78
3328	18	7.79
3329	18	7.78
3330	18	7.77
3331	18	7.78
3332	18	7.77
3333	18	7.77
3334	18	7.77
3335	18	7.77
3336	18	7.77
3337	18	7.77
3338	18	7.77
3339	18	7.77
3340	18	7.77
3341	18	7.77
3342	18	7.77
3343	18	7.76
3344	18	7.76
3345	18	7.76
3346	18	7.76
3347	18	7.76
3348	18	7.75
3349	18	7.75
3350	18	7.76
3351	18	7.75
3352	18	7.76
3353	18	7.76
3354	18	7.75
3355	18	7.75
3356	18	7.75
3357	18	7.75
3358	18	7.75
3359	18	7.74
3360	18	7.74
3361	18	7.74
3362	18	7.74
3363	18	7.74
3364	18	7.74
3365	18	7.75
3366	18	7.75
3367	18	7.74
3368	18	7.74
3369	18	7.75
3370	18	7.74
3371	18	7.74
3372	18	7.74
3373	18	7.74
3374	18	7.74
3375	18	7.75
3376	18	7.74
3377	18	7.74
3378	18	7.74
3379	18	7.74
3380	18	7.74
3381	18	7.74
3382	18	7.74
3383	18	7.74
3384	18	7.74
3385	18	7.74
3386	18	7.74
3387	18	7.74
3388	18	7.75
3389	18	7.74
3390	18	7.74
3391	18	7.75
3392	18	7.75
3393	18	7.75
3394	18	7.75
3395	18	7.75
3396	18	7.74
3397	18	7.75
3398	18	7.75
3399	18	7.75
3400	18	7.75
3401	18	7.75
3402	18	7.75
3403	18	7.75
3404	18	7.75
3405	18	7.74
3406	18	7.74
3407	18	7.74
3408	18	7.74
3409	18	7.74
3410	18	7.75
3411	18	7.74
3412	18	7.74
3413	18	7.74
3414	18	7.74
3415	18	7.74
3416	18	7.73
3417	18	7.74
3418	18	7.74
3419	18	7.73
3420	18	7.74
3421	18	7.73
3422	18	7.73
3423	18	7.73
3424	18	7.74
3425	18	7.73
3426	18	7.73
3427	18	7.73
3428	18	7.73
3429	18	7.73
3430	18	7.73
3431	18	7.74
3432	18	7.74
3433	18	7.74
3434	18	7.74
3435	18	7.74
3436	18	7.74
3437	18	7.74
3438	18	7.73
3439	18	7.73
3440	18	7.73
3441	18	7.74
3442	18	7.75
3443	18	7.74
3444	18	7.74
3445	18	7.74
3446	18	7.75
3447	18	7.76
3448	18	7.75
3449	18	7.74
3450	18	7.74
3451	18	7.75
3452	18	7.75
3453	18	7.75
3454	18	7.74
3455	18	7.74
3456	18	7.74
3457	18	7.74
3458	18	7.74
3459	18	7.75
3460	18	7.74
3461	18	7.75
3462	18	7.74
3463	18	7.74
3464	18	7.74
3465	18	7.74
3466	18	7.75
3467	18	7.75
3468	18	7.74
3469	18	7.75
3470	18	7.75
3471	18	7.75
3472	18	7.75
3473	18	7.75
3474	18	7.75
3475	18	7.75
3476	18	7.75
3477	18	7.74
3478	18	7.75
3479	18	7.74
3480	18	7.74
3481	18	7.73
3482	18	7.73
3483	18	7.73
3484	18	7.74
3485	18	7.73
3486	18	7.73
3487	18	7.73
3488	18	7.73
3489	18	7.73
3490	18	7.74
3491	18	7.74
3492	18	7.74
3493	18	7.74
3494	18	7.74
3495	18	7.74
3496	18	7.74
3497	18	7.74
3498	18	7.75
3499	18	7.74
3500	18	7.74
3501	18	7.74
3502	18	7.74
3503	18	7.74
3504	18	7.74
3505	18	7.73
3506	18	7.73
3507	18	7.73
3508	18	7.73
3509	18	7.74
3510	18	7.74
3511	18	7.73
3512	18	7.74
3513	18	7.74
3514	18	7.74
3515	18	7.74
3516	18	7.74
3517	18	7.74
3518	18	7.75
3519	18	7.75
3520	18	7.75
3521	18	7.75
3522	18	7.75
3523	18	7.75
3524	18	7.74
3525	18	7.75
3526	18	7.76
3527	18	7.75
3528	18	7.75
3529	18	7.75
3530	18	7.74
3531	18	7.75
3532	18	7.75
3533	18	7.75
3534	18	7.75
3535	18	7.75
3536	18	7.75
3537	18	7.75
3538	18	7.76
3539	18	7.76
3540	18	7.75
3541	18	7.76
3542	18	7.75
3543	18	7.75
3544	18	7.75
3545	18	7.76
3546	18	7.75
3547	18	7.74
3548	18	7.74
3549	18	7.74
3550	18	7.74
3551	18	7.74
3552	18	7.73
3553	18	7.73
3554	18	7.74
3555	18	7.73
3556	18	7.73
3557	18	7.73
3558	18	7.73
3559	18	7.73
3560	18	7.74
3561	18	7.74
3562	18	7.74
3563	18	7.74
3564	18	7.74
3565	18	7.74
3566	18	7.74
3567	18	7.74
3568	18	7.73
3569	18	7.74
3570	18	7.74
3571	18	7.74
3572	18	7.74
3573	18	7.74
3574	18	7.73
3575	18	7.74
3576	18	7.74
3577	18	7.74
3578	18	7.75
3579	18	7.73
3580	18	7.74
3581	18	7.73
3582	18	7.75
3583	18	7.75
3584	18	7.74
3585	18	7.74
3586	18	7.74
3587	18	7.75
3588	18	7.74
3589	18	7.75
3590	18	7.74
3591	18	7.74
3592	18	7.74
3593	18	7.76
3594	18	7.78
3595	18	7.81
3596	18	7.84
3597	18	7.89
3598	18	7.92
3599	18	7.96
3600	18	8.01
3601	18	8.07
3602	18	8.13
3603	18	8.21
3604	18	8.28
3605	18	8.37
3606	18	8.47
3607	18	8.55
3608	18	8.66
3609	18	8.77
3610	18	8.87
3611	18	8.98
3612	18	8.98
3613	18	9.09
3614	18	9.22
3615	18	9.32
3616	18	9.44
3617	18	9.55
3618	18	9.67
3619	18	9.79
3620	18	9.91
3621	18	10.03
3622	18	10.16
3623	18	10.28
3624	18	10.41
3625	18	10.54
3626	18	10.65
3627	18	10.78
3628	18	10.91
3629	18	11.03
3630	18	11.16
3631	18	11.28
3632	18	11.4
3633	18	11.4
3634	18	11.54
3635	18	11.67
3636	18	11.79
3637	18	11.93
3638	18	12.05
3639	18	12.19
3640	18	12.33
3641	18	12.46
3642	18	12.59
3643	18	12.73
3644	18	12.87
3645	18	13
3646	18	13.13
3647	18	13.28
3648	18	13.42
3649	18	13.55
3650	18	13.69
3651	18	13.83
3652	18	13.97
3653	18	14.11
3654	18	14.11
3655	18	14.26
3656	18	14.41
3657	18	14.54
3658	18	14.69
3659	18	14.83
3660	18	14.97
3661	18	15.12
3662	18	15.26
3663	18	15.41
3664	18	15.56
3665	18	15.71
3666	18	15.85
3667	18	16
3668	18	16.14
3669	18	16.29
3670	18	16.43
3671	18	16.58
3672	18	16.72
3673	18	16.87
3674	18	17.01
3675	18	17.01
3676	18	17.16
3677	18	17.31
3678	18	17.46
3679	18	17.6
3680	18	17.75
3681	18	17.89
3682	18	18.04
3683	18	18.18
3684	18	18.33
3685	18	18.48
3686	18	18.63
3687	18	18.77
3688	18	18.92
3689	18	19.07
3690	18	19.22
3691	18	19.36
3692	18	19.51
3693	18	19.66
3694	18	19.82
3695	18	19.97
3696	18	19.97
3697	18	20.12
3698	18	20.27
3699	18	20.41
3700	18	20.55
3701	18	20.7
3702	18	20.85
3703	18	21
3704	18	21.14
3705	18	21.29
3706	18	21.43
3707	18	21.58
3708	18	21.73
3709	18	21.87
3710	18	22.01
3711	18	22.16
3712	18	22.31
3713	18	22.45
3714	18	22.6
3715	18	22.75
3716	18	22.9
3717	18	22.9
3718	18	23.04
3719	18	23.19
3720	18	23.33
3721	18	23.46
3722	18	23.58
3723	18	23.69
3724	18	23.79
3725	18	23.88
3726	18	23.97
3727	18	24.05
3728	18	24.12
3729	18	24.18
3730	18	24.23
3731	18	24.29
3732	18	24.34
3733	18	24.39
3734	18	24.42
3735	18	24.47
3736	18	24.51
3737	18	24.54
3738	18	24.54
3739	18	24.58
3740	18	24.61
3741	18	24.63
3742	18	24.67
3743	18	24.69
3744	18	24.72
3745	18	24.75
3746	18	24.78
3747	18	24.8
3748	18	24.81
3749	18	24.83
3750	18	24.85
3751	18	24.86
3752	18	24.88
3753	18	24.89
3754	18	24.9
3755	18	24.92
3756	18	24.93
3757	18	24.95
3758	18	24.96
3759	18	24.96
3760	18	24.97
3761	18	24.98
3762	18	24.99
3763	18	25
3764	18	25.01
3765	18	25.02
3766	18	25.03
3767	18	25.04
3768	18	25.05
3769	18	25.05
3770	18	25.06
3771	18	25.06
3772	18	25.08
3773	18	25.08
3774	18	25.08
3775	18	25.09
3776	18	25.09
3777	18	25.09
3778	18	25.09
3779	18	25.1
3780	18	25.1
3781	18	25.1
3782	18	25.11
3783	18	25.11
3784	18	25.11
3785	18	25.12
3786	18	25.12
3787	18	25.13
3788	18	25.12
3789	18	25.13
3790	18	25.13
3791	18	25.14
3792	18	25.14
3793	18	25.14
3794	18	25.14
3795	18	25.14
3796	18	25.14
3797	18	25.14
3798	18	25.15
3799	18	25.15
3800	18	25.15
3801	18	25.15
3802	18	25.15
3803	18	25.15
3804	18	25.16
3805	18	25.16
3806	18	25.16
3807	18	25.17
3808	18	25.17
3809	18	25.17
3810	18	25.17
3811	18	25.17
3812	18	25.18
3813	18	25.17
3814	18	25.18
3815	18	25.18
3816	18	25.18
3817	18	25.18
3818	18	25.18
3819	18	25.18
3820	18	25.19
3821	18	25.19
3822	18	25.19
3823	18	25.19
3824	18	25.2
3825	18	25.2
3826	18	25.2
3827	18	25.2
3828	18	25.21
3829	18	25.21
3830	18	25.2
3831	18	25.21
3832	18	25.2
3833	18	25.21
3834	18	25.21
3835	18	25.22
3836	18	25.21
3837	18	25.21
3838	18	25.21
3839	18	25.21
3840	18	25.21
3841	18	25.2
3842	18	25.2
3843	18	25.2
3844	18	25.2
3845	18	25.2
3846	18	25.19
3847	18	25.17
3848	18	25.14
3849	18	25.11
3850	18	25.06
3851	18	24.99
3852	18	24.93
3853	18	24.85
3854	18	24.77
3855	18	24.68
3856	18	24.58
3857	18	24.49
3858	18	24.39
3859	18	24.28
3860	18	24.18
3861	18	24.07
3862	18	23.96
3863	18	23.85
3864	18	23.85
3865	18	23.74
3866	18	23.62
3867	18	23.51
3868	18	23.39
3869	18	23.27
3870	18	23.15
3871	18	23.03
3872	18	22.92
3873	18	22.79
3874	18	22.67
3875	18	22.55
3876	18	22.43
3877	18	22.32
3878	18	22.18
3879	18	22.05
3880	18	21.92
3881	18	21.78
3882	18	21.63
3883	18	21.5
3884	18	21.36
3885	18	21.36
3886	18	21.22
3887	18	21.09
3888	18	20.95
3889	18	20.81
3890	18	20.66
3891	18	20.51
3892	18	20.38
3893	18	20.24
3894	18	20.1
3895	18	19.97
3896	18	19.82
3897	18	19.68
3898	18	19.54
3899	18	19.4
3900	18	19.26
3901	18	19.11
3902	18	18.96
3903	18	18.82
3904	18	18.68
3905	18	18.54
3906	18	18.54
3907	18	18.4
3908	18	18.25
3909	18	18.11
3910	18	17.96
3911	18	17.82
3912	18	17.68
3913	18	17.54
3914	18	17.4
3915	18	17.25
3916	18	17.1
3917	18	16.96
3918	18	16.82
3919	18	16.68
3920	18	16.54
3921	18	16.4
3922	18	16.25
3923	18	16.11
3924	18	15.97
3925	18	15.82
3926	18	15.69
3927	18	15.69
3928	18	15.55
3929	18	15.4
3930	18	15.26
3931	18	15.13
3932	18	14.99
3933	18	14.84
3934	18	14.69
3935	18	14.54
3936	18	14.41
3937	18	14.27
3938	18	14.13
3939	18	13.99
3940	18	13.85
3941	18	13.71
3942	18	13.57
3943	18	13.43
3944	18	13.29
3945	18	13.14
3946	18	13.01
3947	18	12.88
3948	18	12.88
3949	18	12.73
3950	18	12.58
3951	18	12.44
3952	18	12.3
3953	18	12.16
3954	18	12.03
3955	18	11.89
3956	18	11.75
3957	18	11.61
3958	18	11.47
3959	18	11.33
3960	18	11.18
3961	18	11.05
3962	18	10.92
3963	18	10.77
3964	18	10.64
3965	18	10.52
3966	18	10.4
3967	18	10.27
3968	18	10.13
3969	18	10.13
3970	18	10
3971	18	9.87
3972	18	9.74
3973	18	9.62
3974	18	9.51
3975	18	9.41
3976	18	9.31
3977	18	9.23
3978	18	9.15
3979	18	9.08
3980	18	9.02
3981	18	8.95
3982	18	8.9
3983	18	8.85
3984	18	8.81
3985	18	8.77
3986	18	8.72
3987	18	8.69
3988	18	8.66
3989	18	8.62
3990	18	8.62
3991	18	8.58
3992	18	8.55
3993	18	8.52
3994	18	8.49
3995	18	8.46
3996	18	8.43
3997	18	8.41
3998	18	8.39
3999	18	8.37
4000	18	8.35
4001	18	8.34
4002	18	8.32
4003	18	8.3
4004	18	8.28
4005	18	8.27
4006	18	8.26
4007	18	8.24
4008	18	8.24
4009	18	8.22
4010	18	8.21
4011	18	8.21
4012	18	8.2
4013	18	8.2
4014	18	8.2
4015	18	8.18
4016	18	8.17
4017	18	8.16
4018	18	8.16
4019	18	8.16
4020	18	8.14
4021	18	8.14
4022	18	8.13
4023	18	8.13
4024	18	8.13
4025	18	8.12
4026	18	8.11
4027	18	8.11
4028	18	8.1
4029	18	8.1
4030	18	8.1
4031	18	8.09
4032	18	8.09
4033	18	8.08
4034	18	8.07
4035	18	8.08
4036	18	8.08
4037	18	8.07
4038	18	8.07
4039	18	8.06
4040	18	8.08
4041	18	8.06
4042	18	8.05
4043	18	8.04
4044	18	8.04
4045	18	8.05
4046	18	8.05
4047	18	8.04
4048	18	8.05
4049	18	8.04
4050	18	8.05
4051	18	8.04
4052	18	8.03
4053	18	8.03
4054	18	8.04
4055	18	8.04
4056	18	8.04
4057	18	8.04
4058	18	8.04
4059	18	8.03
4060	18	8.03
4061	18	8.04
4062	18	8.04
4063	18	8.02
4064	18	8.01
4065	18	8.02
4066	18	8.03
4067	18	8.02
4068	18	8.02
4069	18	8.01
4070	18	8.02
4071	18	8.02
4072	18	8.02
4073	18	8.02
4074	18	8.02
4075	18	8.02
4076	18	8.03
4077	18	8.02
4078	18	8.02
4079	18	8.02
4080	18	8.02
4081	18	8.01
4082	18	8.03
4083	18	8.02
4084	18	8.03
4085	18	8.02
4086	18	8.03
4087	18	8.04
4088	18	8.03
4089	18	8.03
4090	18	8.02
4091	18	8.04
4092	18	8.03
4093	18	8.03
4094	18	8.03
4095	18	8.03
4096	18	8.04
4097	18	8.04
4098	18	8.04
4099	18	8.02
4100	18	8.03
4101	18	8.03
4102	18	8.04
4103	18	8.03
4104	18	8.04
4105	18	8.03
4106	18	8.03
4107	18	8.03
4108	18	8.03
4109	18	8.04
4110	18	8.03
4111	18	8.03
4112	18	8.03
4113	18	8.03
4114	18	8.02
4115	18	8.01
4116	18	8.01
4117	18	8.01
4118	18	8.02
4119	18	8.01
4120	18	8.01
4121	18	8
4122	18	8.01
4123	18	8.01
4124	18	8
4125	18	8
4126	18	8
4127	18	8.01
4128	18	8.01
4129	18	8
4130	18	8.01
4131	18	8
4132	18	8.01
4133	18	8
4134	18	8.01
4135	18	8
4136	18	8
4137	18	8
4138	18	8
4139	18	8.01
4140	18	8
4141	18	7.99
4142	18	7.99
4143	18	8
4144	18	8
4145	18	8
4146	18	7.99
4147	18	7.99
4148	18	7.99
4149	18	7.99
4150	18	7.99
4151	18	7.99
4152	18	7.99
4153	18	7.99
4154	18	7.98
4155	18	7.99
4156	18	8
4157	18	8.01
4158	18	8.01
4159	18	8
4160	18	8
4161	18	8
4162	18	8.01
4163	18	8.01
4164	18	8.02
4165	18	8.01
4166	18	8.01
4167	18	8.01
4168	18	8.01
4169	18	8.01
4170	18	8.01
4171	18	8
4172	18	8.01
4173	18	8.01
4174	18	8
4175	18	8
4176	18	8
4177	18	8.01
4178	18	8
4179	18	8
4180	18	7.99
4181	18	8
4182	18	8.01
4183	18	8
4184	18	8
4185	18	8
4186	18	8
4187	18	8
4188	18	8
4189	18	7.99
4190	18	8
4191	18	7.99
4192	18	8
4193	18	8
4194	18	8
4195	18	7.99
4196	18	7.99
4197	18	7.99
4198	18	7.99
4199	18	7.98
4200	18	7.98
4201	18	7.98
4202	18	7.99
4203	18	7.98
4204	18	7.99
4205	18	7.98
4206	18	7.99
4207	18	8
4208	18	7.98
4209	18	7.98
4210	18	7.98
4211	18	7.99
4212	18	7.99
4213	18	7.99
4214	18	7.99
4215	18	7.99
4216	18	7.99
4217	18	7.98
4218	18	7.98
4219	18	7.99
4220	18	7.99
4221	18	7.99
4222	18	7.99
4223	18	7.99
4224	18	7.99
4225	18	7.98
4226	18	7.98
4227	18	7.99
4228	18	8
4229	18	8
4230	18	7.99
4231	18	7.99
4232	18	8.01
4233	18	8
4234	18	8
4235	18	8
4236	18	8.01
4237	18	8.01
4238	18	8
4239	18	8
4240	18	8.01
4241	18	8.01
4242	18	8.01
4243	18	8.02
4244	18	8.02
4245	18	8.01
4246	18	8.01
4247	18	8.02
4248	18	8.01
4249	18	8.01
4250	18	8.01
4251	18	8.01
4252	18	8.02
4253	18	8.02
4254	18	8.01
4255	18	8.01
4256	18	8.01
4257	18	8.01
4258	18	8.01
4259	18	8
4260	18	8
4261	18	8.01
4262	18	8.01
4263	18	8.01
4264	18	8.01
4265	18	8.01
4266	18	8.01
4267	18	8
4268	18	7.99
4269	18	7.99
4270	18	8
4271	18	8
4272	18	7.99
4273	18	8
4274	18	8
4275	18	7.99
4276	18	7.99
4277	18	7.99
4278	18	7.99
4279	18	7.99
4280	18	7.99
4281	18	7.99
4282	18	8
4283	18	7.99
4284	18	7.99
4285	18	7.99
4286	18	7.99
4287	18	8
4288	18	8
4289	18	7.99
4290	18	8
4291	18	8
4292	18	8.01
4293	18	8
4294	18	8
4295	18	8.01
4296	18	8.01
4297	18	8
4298	18	8
4299	18	8.01
4300	18	8
4301	18	8.02
4302	18	8.02
4303	18	8.02
4304	18	8.01
4305	18	8.01
4306	18	8.02
4307	18	8.03
4308	18	8.02
4309	18	8.01
4310	18	8.01
4311	18	8.02
4312	18	8.02
4313	18	8.03
4314	18	8.03
4315	18	8.03
4316	18	8.04
4317	18	8.04
4318	18	8.06
4319	18	8.07
4320	18	8.06
4321	18	8.07
4322	18	8.06
4323	18	8.05
4324	18	8.04
4325	18	8.02
4326	18	8.02
4327	18	8.02
4328	18	8.01
4329	18	8
4330	18	7.99
4331	18	7.98
4332	18	7.97
4333	18	7.97
4334	18	7.96
4335	18	7.95
4336	18	7.95
4337	18	7.94
4338	18	7.93
4339	18	7.93
4340	18	7.93
4341	18	7.92
4342	18	7.92
4343	18	7.91
4344	18	7.91
4345	18	7.9
4346	18	7.9
4347	18	7.9
4348	18	7.9
4349	18	7.9
4350	18	7.9
4351	18	7.9
4352	18	7.88
4353	18	7.88
4354	18	7.88
4355	18	7.88
4356	18	7.88
4357	18	7.88
4358	18	7.89
4359	18	7.87
4360	18	7.87
4361	18	7.87
4362	18	7.86
4363	18	7.87
4364	18	7.86
4365	18	7.86
4366	18	7.85
4367	18	7.86
4368	18	7.86
4369	18	7.86
4370	18	7.86
4371	18	7.86
4372	18	7.86
4373	18	7.86
4374	18	7.87
4375	18	7.86
4376	18	7.86
4377	18	7.86
4378	18	7.85
4379	18	7.85
4380	18	7.85
4381	18	7.85
4382	18	7.86
4383	18	7.86
4384	18	7.85
4385	18	7.85
4386	18	7.85
4387	18	7.85
4388	18	7.85
4389	18	7.85
4390	18	7.84
4391	18	7.83
4392	18	7.83
4393	18	7.83
4394	18	7.83
4395	18	7.84
4396	18	7.85
4397	18	7.84
4398	18	7.84
4399	18	7.85
4400	18	7.84
4401	18	7.83
4402	18	7.84
4403	18	7.84
4404	18	7.85
4405	18	7.85
4406	18	7.84
4407	18	7.84
4408	18	7.84
4409	18	7.85
4410	18	7.85
4411	18	7.85
4412	18	7.85
4413	18	7.85
4414	18	7.86
4415	18	7.86
4416	18	7.85
4417	18	7.85
4418	18	7.85
4419	18	7.85
4420	18	7.84
4421	18	7.84
4422	18	7.85
4423	18	7.85
4424	18	7.85
4425	18	7.85
4426	18	7.84
4427	18	7.84
4428	18	7.84
4429	18	7.85
4430	18	7.85
4431	18	7.85
4432	18	7.84
4433	18	7.84
4434	18	7.84
4435	18	7.84
4436	18	7.84
4437	18	7.84
4438	18	7.85
4439	18	7.84
4440	18	7.83
4441	18	7.83
4442	18	7.84
4443	18	7.84
4444	18	7.83
4445	18	7.84
4446	18	7.83
4447	18	7.83
4448	18	7.84
4449	18	7.84
4450	18	7.84
4451	18	7.84
4452	18	7.84
4453	18	7.83
4454	18	7.84
4455	18	7.83
4456	18	7.83
4457	18	7.83
4458	18	7.83
1	27	10.8
2	27	10.8
3	27	10.81
4	27	10.8
5	27	10.79
6	27	10.79
7	27	10.79
8	27	10.79
9	27	10.8
10	27	10.8
11	27	10.79
12	27	10.79
13	27	10.8
14	27	10.8
15	27	10.8
16	27	10.8
17	27	10.81
18	27	10.81
19	27	10.8
20	27	10.8
21	27	10.8
22	27	10.8
23	27	10.8
24	27	10.8
25	27	10.8
26	27	10.8
27	27	10.79
28	27	10.79
29	27	10.78
30	27	10.79
31	27	10.79
32	27	10.79
33	27	10.78
34	27	10.77
35	27	10.78
36	27	10.77
37	27	10.78
38	27	10.78
39	27	10.77
40	27	10.77
41	27	10.77
42	27	10.78
43	27	10.78
44	27	10.77
45	27	10.77
46	27	10.77
47	27	10.77
48	27	10.78
49	27	10.78
50	27	10.78
51	27	10.78
52	27	10.78
53	27	10.79
54	27	10.79
55	27	10.78
56	27	10.78
57	27	10.77
58	27	10.78
59	27	10.78
60	27	10.78
61	27	10.79
62	27	10.78
63	27	10.79
64	27	10.79
65	27	10.79
66	27	10.79
67	27	10.79
68	27	10.78
69	27	10.78
70	27	10.78
71	27	10.79
72	27	10.79
73	27	10.8
74	27	10.79
75	27	10.79
76	27	10.8
77	27	10.81
78	27	10.8
79	27	10.8
80	27	10.79
81	27	10.8
82	27	10.79
83	27	10.79
84	27	10.8
85	27	10.8
86	27	10.79
87	27	10.79
88	27	10.79
89	27	10.79
90	27	10.79
91	27	10.78
92	27	10.79
93	27	10.79
94	27	10.79
95	27	10.79
96	27	10.79
97	27	10.79
98	27	10.79
99	27	10.79
100	27	10.8
101	27	10.8
102	27	10.8
103	27	10.81
104	27	10.8
105	27	10.79
106	27	10.79
107	27	10.8
108	27	10.79
109	27	10.79
110	27	10.79
111	27	10.79
112	27	10.79
113	27	10.79
114	27	10.79
115	27	10.79
116	27	10.8
117	27	10.8
118	27	10.8
119	27	10.8
120	27	10.8
121	27	10.8
122	27	10.8
123	27	10.81
124	27	10.8
125	27	10.8
126	27	10.8
127	27	10.8
128	27	10.8
129	27	10.79
130	27	10.8
131	27	10.79
132	27	10.8
133	27	10.8
134	27	10.79
135	27	10.79
136	27	10.79
137	27	10.8
138	27	10.79
139	27	10.8
140	27	10.8
141	27	10.79
142	27	10.79
143	27	10.79
144	27	10.79
145	27	10.8
146	27	10.81
147	27	10.8
148	27	10.8
149	27	10.79
150	27	10.8
151	27	10.8
152	27	10.81
153	27	10.8
154	27	10.8
155	27	10.81
156	27	10.81
157	27	10.82
158	27	10.81
159	27	10.81
160	27	10.82
161	27	10.83
162	27	10.83
163	27	10.82
164	27	10.82
165	27	10.83
166	27	10.82
167	27	10.82
168	27	10.82
169	27	10.82
170	27	10.82
171	27	10.81
172	27	10.82
173	27	10.82
174	27	10.82
175	27	10.82
176	27	10.82
177	27	10.82
178	27	10.82
179	27	10.82
180	27	10.82
181	27	10.82
182	27	10.82
183	27	10.82
184	27	10.83
185	27	10.83
186	27	10.83
187	27	10.83
188	27	10.83
189	27	10.83
190	27	10.83
191	27	10.84
192	27	10.84
193	27	10.83
194	27	10.83
195	27	10.83
196	27	10.84
197	27	10.83
198	27	10.83
199	27	10.84
200	27	10.84
201	27	10.84
202	27	10.85
203	27	10.85
204	27	10.84
205	27	10.84
206	27	10.85
207	27	10.85
208	27	10.85
209	27	10.84
210	27	10.85
211	27	10.85
212	27	10.84
213	27	10.84
214	27	10.85
215	27	10.85
216	27	10.85
217	27	10.84
218	27	10.84
219	27	10.84
220	27	10.85
221	27	10.85
222	27	10.84
223	27	10.85
224	27	10.85
225	27	10.85
226	27	10.84
227	27	10.84
228	27	10.85
229	27	10.86
230	27	10.86
231	27	10.84
232	27	10.84
233	27	10.85
234	27	10.85
235	27	10.86
236	27	10.85
237	27	10.84
238	27	10.84
239	27	10.84
240	27	10.85
241	27	10.84
242	27	10.84
243	27	10.83
244	27	10.84
245	27	10.84
246	27	10.85
247	27	10.85
248	27	10.86
249	27	10.86
250	27	10.86
251	27	10.86
252	27	10.86
253	27	10.86
254	27	10.86
255	27	10.86
256	27	10.86
257	27	10.87
258	27	10.87
259	27	10.87
260	27	10.87
261	27	10.87
262	27	10.86
263	27	10.86
264	27	10.87
265	27	10.86
266	27	10.86
267	27	10.87
268	27	10.87
269	27	10.87
270	27	10.87
271	27	10.87
272	27	10.88
273	27	10.87
274	27	10.87
275	27	10.87
276	27	10.87
277	27	10.86
278	27	10.86
279	27	10.87
280	27	10.87
281	27	10.87
282	27	10.87
283	27	10.87
284	27	10.87
285	27	10.87
286	27	10.87
287	27	10.87
288	27	10.87
289	27	10.86
290	27	10.86
291	27	10.86
292	27	10.87
293	27	10.87
294	27	10.87
295	27	10.87
296	27	10.87
297	27	10.88
298	27	10.88
299	27	10.87
300	27	10.87
301	27	10.87
302	27	10.88
303	27	10.88
304	27	10.87
305	27	10.87
306	27	10.88
307	27	10.88
308	27	10.89
309	27	10.88
310	27	10.87
311	27	10.88
312	27	10.88
313	27	10.88
314	27	10.88
315	27	10.88
316	27	10.88
317	27	10.87
318	27	10.88
319	27	10.89
320	27	10.88
321	27	10.88
322	27	10.88
323	27	10.88
324	27	10.88
325	27	10.89
326	27	10.89
327	27	10.88
328	27	10.88
329	27	10.88
330	27	10.88
331	27	10.88
332	27	10.88
333	27	10.88
334	27	10.89
335	27	10.89
336	27	10.88
337	27	10.88
338	27	10.88
339	27	10.88
340	27	10.88
341	27	10.88
342	27	10.88
343	27	10.88
344	27	10.88
345	27	10.88
346	27	10.89
347	27	10.89
348	27	10.88
349	27	10.88
350	27	10.88
351	27	10.88
352	27	10.89
353	27	10.88
354	27	10.87
355	27	10.88
356	27	10.88
357	27	10.88
358	27	10.88
359	27	10.88
360	27	10.88
361	27	10.87
362	27	10.87
363	27	10.87
364	27	10.87
365	27	10.86
366	27	10.87
367	27	10.87
368	27	10.87
369	27	10.88
370	27	10.88
371	27	10.88
372	27	10.88
373	27	10.88
374	27	10.88
375	27	10.89
376	27	10.88
377	27	10.87
378	27	10.88
379	27	10.88
380	27	10.88
381	27	10.89
382	27	10.89
383	27	10.89
384	27	10.89
385	27	10.89
386	27	10.89
387	27	10.88
388	27	10.87
389	27	10.87
390	27	10.87
391	27	10.87
392	27	10.87
393	27	10.87
394	27	10.88
395	27	10.88
396	27	10.88
397	27	10.88
398	27	10.88
399	27	10.88
400	27	10.88
401	27	10.88
402	27	10.88
403	27	10.89
404	27	10.89
405	27	10.88
406	27	10.89
407	27	10.89
408	27	10.88
409	27	10.88
410	27	10.88
411	27	10.87
412	27	10.88
413	27	10.88
414	27	10.88
415	27	10.88
416	27	10.88
417	27	10.88
418	27	10.88
419	27	10.88
420	27	10.88
421	27	10.88
422	27	10.87
423	27	10.87
424	27	10.87
425	27	10.87
426	27	10.88
427	27	10.88
428	27	10.87
429	27	10.88
430	27	10.88
431	27	10.88
432	27	10.89
433	27	10.87
434	27	10.88
435	27	10.89
436	27	10.88
437	27	10.88
438	27	10.88
439	27	10.88
440	27	10.88
441	27	10.88
442	27	10.88
443	27	10.88
444	27	10.89
445	27	10.88
446	27	10.87
447	27	10.88
448	27	10.88
449	27	10.88
450	27	10.89
451	27	10.89
452	27	10.9
453	27	10.9
454	27	10.9
455	27	10.9
456	27	10.89
457	27	10.9
458	27	10.9
459	27	10.91
460	27	10.9
461	27	10.9
462	27	10.9
463	27	10.9
464	27	10.9
465	27	10.9
466	27	10.9
467	27	10.9
468	27	10.9
469	27	10.9
470	27	10.9
471	27	10.9
472	27	10.91
473	27	10.91
474	27	10.91
475	27	10.91
476	27	10.91
477	27	10.91
478	27	10.9
479	27	10.89
480	27	10.89
481	27	10.9
482	27	10.9
483	27	10.9
484	27	10.9
485	27	10.89
486	27	10.89
487	27	10.9
488	27	10.91
489	27	10.91
490	27	10.9
491	27	10.91
492	27	10.91
493	27	10.93
494	27	10.92
495	27	10.91
496	27	10.91
497	27	10.91
498	27	10.92
499	27	10.91
500	27	10.91
501	27	10.91
502	27	10.91
503	27	10.9
504	27	10.9
505	27	10.9
506	27	10.9
507	27	10.9
508	27	10.91
509	27	10.9
510	27	10.9
511	27	10.9
512	27	10.9
513	27	10.9
514	27	10.9
515	27	10.9
516	27	10.9
517	27	10.9
518	27	10.9
519	27	10.89
520	27	10.89
521	27	10.91
522	27	10.9
523	27	10.9
524	27	10.9
525	27	10.9
526	27	10.9
527	27	10.9
528	27	10.9
529	27	10.89
530	27	10.9
531	27	10.9
532	27	10.9
533	27	10.9
534	27	10.9
535	27	10.9
536	27	10.91
537	27	10.92
538	27	10.91
539	27	10.9
540	27	10.9
541	27	10.91
542	27	10.91
543	27	10.91
544	27	10.91
545	27	10.91
546	27	10.91
547	27	10.91
548	27	10.91
549	27	10.92
550	27	10.92
551	27	10.91
552	27	10.91
553	27	10.91
554	27	10.91
555	27	10.92
556	27	10.91
557	27	10.91
558	27	10.91
559	27	10.92
560	27	10.93
561	27	10.93
562	27	10.92
563	27	10.92
564	27	10.92
565	27	10.92
566	27	10.92
567	27	10.91
568	27	10.91
569	27	10.92
570	27	10.92
571	27	10.93
572	27	10.94
573	27	10.95
574	27	10.98
575	27	11.01
576	27	11.03
577	27	11.07
578	27	11.09
579	27	11.13
580	27	11.18
581	27	11.23
582	27	11.28
583	27	11.34
584	27	11.4
585	27	11.46
586	27	11.52
587	27	11.59
588	27	11.67
589	27	11.67
590	27	11.74
591	27	11.82
592	27	11.9
593	27	11.98
594	27	12.07
595	27	12.16
596	27	12.25
597	27	12.34
598	27	12.44
599	27	12.54
600	27	12.65
601	27	12.74
602	27	12.83
603	27	12.93
604	27	13.04
605	27	13.13
606	27	13.24
607	27	13.34
608	27	13.44
609	27	13.55
610	27	13.55
611	27	13.65
612	27	13.76
613	27	13.87
614	27	13.98
615	27	14.08
616	27	14.19
617	27	14.3
618	27	14.41
619	27	14.52
620	27	14.63
621	27	14.74
622	27	14.85
623	27	14.97
624	27	15.08
625	27	15.19
626	27	15.31
627	27	15.42
628	27	15.55
629	27	15.66
630	27	15.78
631	27	15.78
632	27	15.89
633	27	16.01
634	27	16.13
635	27	16.23
636	27	16.35
637	27	16.47
638	27	16.59
639	27	16.7
640	27	16.83
641	27	16.93
642	27	17.05
643	27	17.17
644	27	17.29
645	27	17.4
646	27	17.53
647	27	17.64
648	27	17.76
649	27	17.88
650	27	17.99
651	27	18.11
652	27	18.11
653	27	18.23
654	27	18.35
655	27	18.47
656	27	18.59
657	27	18.72
658	27	18.84
659	27	18.95
660	27	19.06
661	27	19.19
662	27	19.31
663	27	19.43
664	27	19.55
665	27	19.68
666	27	19.8
667	27	19.93
668	27	20.04
669	27	20.16
670	27	20.28
671	27	20.4
672	27	20.52
673	27	20.52
674	27	20.64
675	27	20.75
676	27	20.87
677	27	20.98
678	27	21.09
679	27	21.2
680	27	21.32
681	27	21.44
682	27	21.56
683	27	21.67
684	27	21.8
685	27	21.92
686	27	22.04
687	27	22.16
688	27	22.28
689	27	22.4
690	27	22.52
691	27	22.65
692	27	22.77
693	27	22.89
694	27	22.89
695	27	23.02
696	27	23.15
697	27	23.26
698	27	23.38
699	27	23.49
700	27	23.61
701	27	23.71
702	27	23.81
703	27	23.91
704	27	23.99
705	27	24.07
706	27	24.14
707	27	24.21
708	27	24.27
709	27	24.33
710	27	24.39
711	27	24.43
712	27	24.48
713	27	24.54
714	27	24.59
715	27	24.59
716	27	24.63
717	27	24.67
718	27	24.7
719	27	24.74
720	27	24.77
721	27	24.81
722	27	24.84
723	27	24.86
724	27	24.89
725	27	24.9
726	27	24.93
727	27	24.95
728	27	24.96
729	27	24.98
730	27	25.01
731	27	25.03
732	27	25.04
733	27	25.06
734	27	25.08
735	27	25.1
736	27	25.1
737	27	25.11
738	27	25.12
739	27	25.14
740	27	25.15
741	27	25.16
742	27	25.17
743	27	25.18
744	27	25.19
745	27	25.19
746	27	25.2
747	27	25.22
748	27	25.23
749	27	25.23
750	27	25.23
751	27	25.25
752	27	25.25
753	27	25.25
754	27	25.26
755	27	25.27
756	27	25.27
757	27	25.27
758	27	25.28
759	27	25.28
760	27	25.29
761	27	25.29
762	27	25.29
763	27	25.3
764	27	25.3
765	27	25.3
766	27	25.31
767	27	25.31
768	27	25.32
769	27	25.32
770	27	25.33
771	27	25.33
772	27	25.33
773	27	25.33
774	27	25.33
775	27	25.34
776	27	25.34
777	27	25.34
778	27	25.34
779	27	25.35
780	27	25.35
781	27	25.35
782	27	25.35
783	27	25.36
784	27	25.35
785	27	25.35
786	27	25.36
787	27	25.36
788	27	25.37
789	27	25.37
790	27	25.37
791	27	25.37
792	27	25.37
793	27	25.37
794	27	25.37
795	27	25.37
796	27	25.36
797	27	25.37
798	27	25.38
799	27	25.38
800	27	25.38
801	27	25.37
802	27	25.37
803	27	25.38
804	27	25.38
805	27	25.38
806	27	25.38
807	27	25.38
808	27	25.38
809	27	25.38
810	27	25.38
811	27	25.38
812	27	25.39
813	27	25.39
814	27	25.39
815	27	25.39
816	27	25.39
817	27	25.39
818	27	25.39
819	27	25.4
820	27	25.4
821	27	25.39
822	27	25.39
823	27	25.39
824	27	25.39
825	27	25.38
826	27	25.37
827	27	25.35
828	27	25.33
829	27	25.3
830	27	25.25
831	27	25.22
832	27	25.17
833	27	25.13
834	27	25.07
835	27	25.02
836	27	24.95
837	27	24.89
838	27	24.83
839	27	24.76
840	27	24.7
841	27	24.7
842	27	24.63
843	27	24.55
844	27	24.49
845	27	24.4
846	27	24.32
847	27	24.24
848	27	24.14
849	27	24.04
850	27	23.93
851	27	23.82
852	27	23.72
853	27	23.59
854	27	23.48
855	27	23.36
856	27	23.23
857	27	23.11
858	27	22.99
859	27	22.87
860	27	22.75
861	27	22.63
862	27	22.63
863	27	22.51
864	27	22.38
865	27	22.26
866	27	22.15
867	27	22.02
868	27	21.9
869	27	21.77
870	27	21.65
871	27	21.53
872	27	21.41
873	27	21.29
874	27	21.17
875	27	21.05
876	27	20.93
877	27	20.81
878	27	20.7
879	27	20.57
880	27	20.45
881	27	20.34
882	27	20.22
883	27	20.22
884	27	20.09
885	27	19.97
886	27	19.83
887	27	19.71
888	27	19.61
889	27	19.49
890	27	19.36
891	27	19.24
892	27	19.11
893	27	19
894	27	18.87
895	27	18.75
896	27	18.63
897	27	18.5
898	27	18.38
899	27	18.26
900	27	18.14
901	27	18.02
902	27	17.9
903	27	17.79
904	27	17.79
905	27	17.66
906	27	17.54
907	27	17.41
908	27	17.29
909	27	17.18
910	27	17.05
911	27	16.92
912	27	16.78
913	27	16.68
914	27	16.56
915	27	16.44
916	27	16.33
917	27	16.21
918	27	16.09
919	27	15.96
920	27	15.85
921	27	15.73
922	27	15.61
923	27	15.49
924	27	15.36
925	27	15.36
926	27	15.24
927	27	15.12
928	27	15
929	27	14.89
930	27	14.77
931	27	14.66
932	27	14.55
933	27	14.43
934	27	14.3
935	27	14.16
936	27	14.05
937	27	13.93
938	27	13.81
939	27	13.7
940	27	13.57
941	27	13.46
942	27	13.34
943	27	13.24
944	27	13.12
945	27	13
946	27	13
947	27	12.88
948	27	12.77
949	27	12.66
950	27	12.54
951	27	12.42
952	27	12.32
953	27	12.22
954	27	12.12
955	27	12.02
956	27	11.95
957	27	11.88
958	27	11.8
959	27	11.73
960	27	11.7
961	27	11.61
962	27	11.58
963	27	11.53
964	27	11.48
965	27	11.45
966	27	11.4
967	27	11.4
968	27	11.36
969	27	11.33
970	27	11.3
971	27	11.28
972	27	11.25
973	27	11.22
974	27	11.18
975	27	11.16
976	27	11.14
977	27	11.12
978	27	11.09
979	27	11.07
980	27	11.05
981	27	11.03
982	27	11
983	27	11
984	27	10.99
985	27	10.97
986	27	10.96
987	27	10.95
988	27	10.95
989	27	10.95
990	27	10.94
991	27	10.92
992	27	10.91
993	27	10.91
994	27	10.91
995	27	10.89
996	27	10.89
997	27	10.87
998	27	10.85
999	27	10.84
1000	27	10.84
1001	27	10.83
1002	27	10.8
1003	27	10.8
1004	27	10.78
1005	27	10.8
1006	27	10.8
1007	27	10.79
1008	27	10.79
1009	27	10.79
1010	27	10.8
1011	27	10.79
1012	27	10.78
1013	27	10.77
1014	27	10.78
1015	27	10.76
1016	27	10.77
1017	27	10.77
1018	27	10.76
1019	27	10.76
1020	27	10.74
1021	27	10.77
1022	27	10.77
1023	27	10.74
1024	27	10.75
1025	27	10.74
1026	27	10.73
1027	27	10.74
1028	27	10.74
1029	27	10.72
1030	27	10.72
1031	27	10.71
1032	27	10.72
1033	27	10.72
1034	27	10.73
1035	27	10.72
1036	27	10.73
1037	27	10.75
1038	27	10.74
1039	27	10.75
1040	27	10.74
1041	27	10.75
1042	27	10.74
1043	27	10.74
1044	27	10.74
1045	27	10.74
1046	27	10.74
1047	27	10.73
1048	27	10.74
1049	27	10.74
1050	27	10.74
1051	27	10.74
1052	27	10.74
1053	27	10.73
1054	27	10.74
1055	27	10.75
1056	27	10.74
1057	27	10.74
1058	27	10.74
1059	27	10.74
1060	27	10.75
1061	27	10.76
1062	27	10.75
1063	27	10.75
1064	27	10.76
1065	27	10.76
1066	27	10.76
1067	27	10.76
1068	27	10.76
1069	27	10.76
1070	27	10.76
1071	27	10.76
1072	27	10.76
1073	27	10.75
1074	27	10.76
1075	27	10.75
1076	27	10.75
1077	27	10.76
1078	27	10.77
1079	27	10.76
1080	27	10.76
1081	27	10.76
1082	27	10.76
1083	27	10.77
1084	27	10.78
1085	27	10.78
1086	27	10.78
1087	27	10.79
1088	27	10.78
1089	27	10.78
1090	27	10.76
1091	27	10.74
1092	27	10.75
1093	27	10.75
1094	27	10.76
1095	27	10.75
1096	27	10.75
1097	27	10.73
1098	27	10.73
1099	27	10.73
1100	27	10.73
1101	27	10.75
1102	27	10.74
1103	27	10.74
1104	27	10.74
1105	27	10.73
1106	27	10.74
1107	27	10.73
1108	27	10.71
1109	27	10.74
1110	27	10.75
1111	27	10.74
1112	27	10.75
1113	27	10.74
1114	27	10.74
1115	27	10.75
1116	27	10.74
1117	27	10.74
1118	27	10.75
1119	27	10.72
1120	27	10.74
1121	27	10.72
1122	27	10.74
1123	27	10.74
1124	27	10.75
1125	27	10.75
1126	27	10.75
1127	27	10.77
1128	27	10.76
1129	27	10.76
1130	27	10.76
1131	27	10.75
1132	27	10.76
1133	27	10.76
1134	27	10.76
1135	27	10.76
1136	27	10.75
1137	27	10.75
1138	27	10.76
1139	27	10.76
1140	27	10.75
1141	27	10.75
1142	27	10.75
1143	27	10.75
1144	27	10.75
1145	27	10.75
1146	27	10.76
1147	27	10.76
1148	27	10.75
1149	27	10.75
1150	27	10.74
1151	27	10.76
1152	27	10.75
1153	27	10.75
1154	27	10.76
1155	27	10.77
1156	27	10.77
1157	27	10.77
1158	27	10.77
1159	27	10.77
1160	27	10.78
1161	27	10.78
1162	27	10.78
1163	27	10.78
1164	27	10.78
1165	27	10.78
1166	27	10.79
1167	27	10.78
1168	27	10.79
1169	27	10.78
1170	27	10.78
1171	27	10.79
1172	27	10.8
1173	27	10.79
1174	27	10.8
1175	27	10.79
1176	27	10.79
1177	27	10.79
1178	27	10.79
1179	27	10.79
1180	27	10.78
1181	27	10.78
1182	27	10.78
1183	27	10.79
1184	27	10.78
1185	27	10.78
1186	27	10.78
1187	27	10.78
1188	27	10.79
1189	27	10.79
1190	27	10.79
1191	27	10.78
1192	27	10.78
1193	27	10.79
1194	27	10.79
1195	27	10.79
1196	27	10.79
1197	27	10.79
1198	27	10.79
1199	27	10.79
1200	27	10.8
1201	27	10.79
1202	27	10.79
1203	27	10.78
1204	27	10.79
1205	27	10.79
1206	27	10.79
1207	27	10.79
1208	27	10.79
1209	27	10.79
1210	27	10.79
1211	27	10.79
1212	27	10.78
1213	27	10.78
1214	27	10.77
1215	27	10.78
1216	27	10.79
1217	27	10.78
1218	27	10.78
1219	27	10.78
1220	27	10.78
1221	27	10.78
1222	27	10.79
1223	27	10.79
1224	27	10.79
1225	27	10.78
1226	27	10.79
1227	27	10.79
1228	27	10.79
1229	27	10.79
1230	27	10.79
1231	27	10.8
1232	27	10.8
1233	27	10.79
1234	27	10.8
1235	27	10.79
1236	27	10.79
1237	27	10.8
1238	27	10.8
1239	27	10.8
1240	27	10.8
1241	27	10.8
1242	27	10.8
1243	27	10.8
1244	27	10.79
1245	27	10.79
1246	27	10.79
1247	27	10.8
1248	27	10.79
1249	27	10.8
1250	27	10.79
1251	27	10.79
1252	27	10.8
1253	27	10.8
1254	27	10.81
1255	27	10.81
1256	27	10.81
1257	27	10.81
1258	27	10.81
1259	27	10.81
1260	27	10.81
1261	27	10.81
1262	27	10.8
1263	27	10.8
1264	27	10.8
1265	27	10.8
1266	27	10.8
1267	27	10.8
1268	27	10.8
1269	27	10.8
1270	27	10.8
1271	27	10.81
1272	27	10.8
1273	27	10.8
1274	27	10.8
1275	27	10.8
1276	27	10.81
1277	27	10.81
1278	27	10.81
1279	27	10.81
1280	27	10.81
1281	27	10.81
1282	27	10.81
1283	27	10.81
1284	27	10.81
1285	27	10.81
1286	27	10.81
1287	27	10.81
1288	27	10.81
1289	27	10.81
1290	27	10.82
1291	27	10.83
1292	27	10.84
1293	27	10.83
1294	27	10.83
1295	27	10.84
1296	27	10.84
1297	27	10.83
1298	27	10.83
1299	27	10.82
1300	27	10.85
1301	27	10.84
1302	27	10.86
1303	27	10.86
1304	27	10.84
1305	27	10.84
1306	27	10.83
1307	27	10.85
1308	27	10.85
1309	27	10.84
1310	27	10.83
1311	27	10.83
1312	27	10.83
1313	27	10.83
1314	27	10.83
1315	27	10.83
1316	27	10.83
1317	27	10.83
1318	27	10.82
1319	27	10.82
1320	27	10.82
1321	27	10.82
1322	27	10.83
1323	27	10.82
1324	27	10.82
1325	27	10.82
1326	27	10.82
1327	27	10.83
1328	27	10.84
1329	27	10.83
1330	27	10.83
1331	27	10.83
1332	27	10.82
1333	27	10.82
1334	27	10.82
1335	27	10.82
1336	27	10.81
1337	27	10.81
1338	27	10.81
1339	27	10.82
1340	27	10.82
1341	27	10.82
1342	27	10.82
1343	27	10.82
1344	27	10.82
1345	27	10.82
1346	27	10.82
1347	27	10.82
1348	27	10.83
1349	27	10.82
1350	27	10.83
1351	27	10.82
1352	27	10.82
1353	27	10.82
1354	27	10.81
1355	27	10.81
1356	27	10.82
1357	27	10.81
1358	27	10.81
1359	27	10.81
1360	27	10.81
1361	27	10.81
1362	27	10.82
1363	27	10.81
1364	27	10.8
1365	27	10.8
1366	27	10.8
1367	27	10.81
1368	27	10.81
1369	27	10.79
1370	27	10.78
1371	27	10.77
1372	27	10.78
1373	27	10.79
1374	27	10.8
1375	27	10.8
1376	27	10.79
1377	27	10.8
1378	27	10.79
1379	27	10.79
1380	27	10.79
1381	27	10.79
1382	27	10.79
1383	27	10.79
1384	27	10.79
1385	27	10.79
1386	27	10.78
1387	27	10.78
1388	27	10.78
1389	27	10.78
1390	27	10.78
1391	27	10.79
1392	27	10.79
1393	27	10.79
1394	27	10.79
1395	27	10.79
1396	27	10.78
1397	27	10.79
1398	27	10.79
1399	27	10.78
1400	27	10.79
1401	27	10.77
1402	27	10.79
1403	27	10.8
1404	27	10.79
1405	27	10.79
1406	27	10.79
1407	27	10.79
1408	27	10.79
1409	27	10.79
1410	27	10.79
1411	27	10.78
1412	27	10.77
1413	27	10.76
1414	27	10.78
1415	27	10.78
1416	27	10.77
1417	27	10.76
1418	27	10.75
1419	27	10.76
1420	27	10.77
1421	27	10.77
1422	27	10.77
1423	27	10.77
1424	27	10.77
1425	27	10.77
1426	27	10.75
1427	27	10.76
1428	27	10.75
1429	27	10.75
1430	27	10.75
1431	27	10.76
1432	27	10.76
1433	27	10.76
1434	27	10.75
1435	27	10.76
1436	27	10.75
1437	27	10.75
1438	27	10.76
1439	27	10.75
1440	27	10.75
1441	27	10.72
1442	27	10.72
1443	27	10.72
1444	27	10.74
1445	27	10.74
1446	27	10.75
1447	27	10.75
1448	27	10.75
1449	27	10.75
1450	27	10.75
1451	27	10.75
1452	27	10.75
1453	27	10.75
1454	27	10.74
1455	27	10.75
1456	27	10.74
1457	27	10.74
1458	27	10.74
1459	27	10.75
1460	27	10.74
1461	27	10.74
1462	27	10.74
1463	27	10.73
1464	27	10.74
1465	27	10.74
1466	27	10.74
1467	27	10.74
1468	27	10.74
1469	27	10.73
1470	27	10.74
1471	27	10.74
1472	27	10.73
1473	27	10.73
1474	27	10.73
1475	27	10.74
1476	27	10.74
1477	27	10.74
1478	27	10.74
1479	27	10.74
1480	27	10.74
1481	27	10.73
1482	27	10.74
1483	27	10.74
1484	27	10.74
1485	27	10.73
1486	27	10.73
1487	27	10.74
1488	27	10.74
1489	27	10.73
1490	27	10.72
1491	27	10.73
1492	27	10.73
1493	27	10.74
1494	27	10.74
1495	27	10.73
1496	27	10.74
1497	27	10.75
1498	27	10.75
1499	27	10.75
1500	27	10.74
1501	27	10.75
1502	27	10.74
1503	27	10.74
1504	27	10.74
1505	27	10.74
1506	27	10.74
1507	27	10.75
1508	27	10.75
1509	27	10.75
1510	27	10.75
1511	27	10.75
1512	27	10.74
1513	27	10.74
1514	27	10.75
1515	27	10.74
1516	27	10.75
1517	27	10.75
1518	27	10.75
1519	27	10.75
1520	27	10.75
1521	27	10.75
1522	27	10.74
1523	27	10.75
1524	27	10.75
1525	27	10.75
1526	27	10.75
1527	27	10.74
1528	27	10.74
1529	27	10.75
1530	27	10.75
1531	27	10.75
1532	27	10.74
1533	27	10.75
1534	27	10.75
1535	27	10.74
1536	27	10.74
1537	27	10.74
1538	27	10.74
1539	27	10.74
1540	27	10.74
1541	27	10.74
1542	27	10.73
1543	27	10.74
1544	27	10.73
1545	27	10.74
1546	27	10.74
1547	27	10.74
1548	27	10.74
1549	27	10.74
1550	27	10.74
1551	27	10.74
1552	27	10.74
1553	27	10.74
1554	27	10.73
1555	27	10.73
1556	27	10.73
1557	27	10.72
1558	27	10.73
1559	27	10.72
1560	27	10.73
1561	27	10.73
1562	27	10.73
1563	27	10.73
1564	27	10.73
1565	27	10.73
1566	27	10.74
1567	27	10.74
1568	27	10.74
1569	27	10.73
1570	27	10.73
1571	27	10.73
1572	27	10.73
1573	27	10.72
1574	27	10.73
1575	27	10.72
1576	27	10.72
1577	27	10.72
1578	27	10.72
1579	27	10.72
1580	27	10.72
1581	27	10.72
1582	27	10.71
1583	27	10.71
1584	27	10.71
1585	27	10.71
1586	27	10.71
1587	27	10.71
1588	27	10.72
1589	27	10.72
1590	27	10.71
1591	27	10.71
1592	27	10.72
1593	27	10.72
1594	27	10.72
1595	27	10.72
1596	27	10.72
1597	27	10.72
1598	27	10.73
1599	27	10.73
1600	27	10.72
1601	27	10.72
1602	27	10.73
1603	27	10.73
1604	27	10.72
1605	27	10.72
1606	27	10.71
1607	27	10.72
1608	27	10.72
1609	27	10.72
1610	27	10.71
1611	27	10.71
1612	27	10.7
1613	27	10.69
1614	27	10.69
1615	27	10.69
1616	27	10.69
1617	27	10.69
1618	27	10.69
1619	27	10.69
1620	27	10.69
1621	27	10.7
1622	27	10.7
1623	27	10.69
1624	27	10.69
1625	27	10.69
1626	27	10.69
1627	27	10.68
1628	27	10.68
1629	27	10.68
1630	27	10.69
1631	27	10.69
1632	27	10.69
1633	27	10.69
1634	27	10.68
1635	27	10.69
1636	27	10.68
1637	27	10.69
1638	27	10.69
1639	27	10.69
1640	27	10.68
1641	27	10.69
1642	27	10.69
1643	27	10.68
1644	27	10.68
1645	27	10.69
1646	27	10.69
1647	27	10.69
1648	27	10.69
1649	27	10.69
1650	27	10.69
1651	27	10.68
1652	27	10.69
1653	27	10.69
1654	27	10.7
1655	27	10.69
1656	27	10.69
1657	27	10.69
1658	27	10.7
1659	27	10.7
1660	27	10.7
1661	27	10.69
1662	27	10.7
1663	27	10.7
1664	27	10.7
1665	27	10.7
1666	27	10.7
1667	27	10.71
1668	27	10.71
1669	27	10.7
1670	27	10.71
1671	27	10.7
1672	27	10.71
1673	27	10.71
1674	27	10.7
1675	27	10.7
1676	27	10.7
1677	27	10.71
1678	27	10.71
1679	27	10.7
1680	27	10.7
1681	27	10.7
1682	27	10.7
1683	27	10.71
1684	27	10.7
1685	27	10.7
1686	27	10.71
1687	27	10.7
1688	27	10.7
1689	27	10.7
1690	27	10.69
1691	27	10.7
1692	27	10.7
1693	27	10.7
1694	27	10.7
1695	27	10.69
1696	27	10.68
1697	27	10.7
1698	27	10.7
1699	27	10.69
1700	27	10.67
1701	27	10.66
1702	27	10.66
1703	27	10.68
1704	27	10.69
1705	27	10.68
1706	27	10.68
1707	27	10.68
1708	27	10.68
1709	27	10.65
1710	27	10.67
1711	27	10.67
1712	27	10.66
1713	27	10.67
1714	27	10.67
1715	27	10.66
1716	27	10.65
1717	27	10.65
1718	27	10.65
1719	27	10.65
1720	27	10.67
1721	27	10.64
1722	27	10.66
1723	27	10.66
1724	27	10.66
1725	27	10.65
1726	27	10.66
1727	27	10.65
1728	27	10.65
1729	27	10.65
1730	27	10.66
1731	27	10.65
1732	27	10.66
1733	27	10.64
1734	27	10.66
1735	27	10.65
1736	27	10.64
1737	27	10.65
1738	27	10.64
1739	27	10.65
1740	27	10.64
1741	27	10.64
1742	27	10.65
1743	27	10.67
1744	27	10.67
1745	27	10.66
1746	27	10.65
1747	27	10.66
1748	27	10.67
1749	27	10.66
1750	27	10.64
1751	27	10.65
1752	27	10.64
1753	27	10.64
1754	27	10.64
1755	27	10.65
1756	27	10.63
1757	27	10.63
1758	27	10.63
1759	27	10.64
1760	27	10.64
1761	27	10.63
1762	27	10.63
1763	27	10.64
1764	27	10.64
1765	27	10.64
1766	27	10.62
1767	27	10.63
1768	27	10.63
1769	27	10.64
1770	27	10.65
1771	27	10.66
1772	27	10.66
1773	27	10.65
1774	27	10.66
1775	27	10.67
1776	27	10.66
1777	27	10.67
1778	27	10.66
1779	27	10.66
1780	27	10.66
1781	27	10.65
1782	27	10.67
1783	27	10.66
1784	27	10.65
1785	27	10.64
1786	27	10.64
1787	27	10.64
1788	27	10.66
1789	27	10.66
1790	27	10.65
1791	27	10.64
1792	27	10.64
1793	27	10.65
1794	27	10.65
1795	27	10.66
1796	27	10.65
1797	27	10.65
1798	27	10.67
1799	27	10.67
1800	27	10.67
1801	27	10.66
1802	27	10.67
1803	27	10.68
1804	27	10.67
1805	27	10.67
1806	27	10.67
1807	27	10.67
1808	27	10.67
1809	27	10.67
1810	27	10.67
1811	27	10.67
1812	27	10.66
1813	27	10.64
1814	27	10.64
1815	27	10.65
1816	27	10.66
1817	27	10.67
1818	27	10.68
1819	27	10.67
1820	27	10.67
1821	27	10.67
1822	27	10.68
1823	27	10.67
1824	27	10.67
1825	27	10.67
1826	27	10.68
1827	27	10.68
1828	27	10.68
1829	27	10.67
1830	27	10.67
1831	27	10.66
1832	27	10.67
1833	27	10.66
1834	27	10.66
1835	27	10.66
1836	27	10.66
1837	27	10.66
1838	27	10.65
1839	27	10.66
1840	27	10.66
1841	27	10.65
1842	27	10.66
1843	27	10.66
1844	27	10.66
1845	27	10.65
1846	27	10.67
1847	27	10.66
1848	27	10.66
1849	27	10.66
1850	27	10.66
1851	27	10.66
1852	27	10.66
1853	27	10.65
1854	27	10.66
1855	27	10.66
1856	27	10.66
1857	27	10.65
1858	27	10.65
1859	27	10.64
1860	27	10.65
1861	27	10.65
1862	27	10.65
1863	27	10.65
1864	27	10.64
1865	27	10.64
1866	27	10.66
1867	27	10.65
1868	27	10.65
1869	27	10.66
1870	27	10.66
1871	27	10.64
1872	27	10.65
1873	27	10.65
1874	27	10.64
1875	27	10.65
1876	27	10.65
1877	27	10.66
1878	27	10.66
1879	27	10.67
1880	27	10.67
1881	27	10.67
1882	27	10.67
1883	27	10.68
1884	27	10.68
1885	27	10.68
1886	27	10.68
1887	27	10.66
1888	27	10.66
1889	27	10.65
1890	27	10.66
1891	27	10.66
1892	27	10.67
1893	27	10.66
1894	27	10.65
1895	27	10.64
1896	27	10.66
1897	27	10.67
1898	27	10.66
1899	27	10.66
1900	27	10.68
1901	27	10.66
1902	27	10.67
1903	27	10.67
1904	27	10.69
1905	27	10.68
1906	27	10.67
1907	27	10.67
1908	27	10.68
1909	27	10.69
1910	27	10.66
1911	27	10.67
1912	27	10.67
1913	27	10.67
1914	27	10.68
1915	27	10.68
1916	27	10.66
1917	27	10.64
1918	27	10.65
1919	27	10.68
1920	27	10.67
1921	27	10.68
1922	27	10.66
1923	27	10.67
1924	27	10.67
1925	27	10.69
1926	27	10.67
1927	27	10.68
1928	27	10.67
1929	27	10.68
1930	27	10.68
1931	27	10.66
1932	27	10.67
1933	27	10.67
1934	27	10.65
1935	27	10.65
1936	27	10.66
1937	27	10.66
1938	27	10.67
1939	27	10.68
1940	27	10.67
1941	27	10.67
1942	27	10.68
1943	27	10.67
1944	27	10.68
1945	27	10.68
1946	27	10.68
1947	27	10.69
1948	27	10.68
1949	27	10.68
1950	27	10.67
1951	27	10.67
1952	27	10.66
1953	27	10.66
1954	27	10.66
1955	27	10.66
1956	27	10.66
1957	27	10.67
1958	27	10.66
1959	27	10.66
1960	27	10.67
1961	27	10.67
1962	27	10.66
1963	27	10.66
1964	27	10.67
1965	27	10.66
1966	27	10.66
1967	27	10.65
1968	27	10.65
1969	27	10.65
1970	27	10.66
1971	27	10.65
1972	27	10.65
1973	27	10.66
1974	27	10.66
1975	27	10.66
1976	27	10.66
1977	27	10.66
1978	27	10.66
1979	27	10.66
1980	27	10.66
1981	27	10.67
1982	27	10.67
1983	27	10.67
1984	27	10.68
1985	27	10.67
1986	27	10.68
1987	27	10.67
1988	27	10.67
1989	27	10.68
1990	27	10.67
1991	27	10.68
1992	27	10.68
1993	27	10.67
1994	27	10.68
1995	27	10.69
1996	27	10.69
1997	27	10.68
1998	27	10.68
1999	27	10.68
2000	27	10.68
2001	27	10.68
2002	27	10.67
2003	27	10.67
2004	27	10.68
2005	27	10.68
2006	27	10.68
2007	27	10.68
2008	27	10.68
2009	27	10.68
2010	27	10.68
2011	27	10.69
2012	27	10.68
2013	27	10.69
2014	27	10.67
2015	27	10.66
2016	27	10.68
2017	27	10.68
2018	27	10.68
2019	27	10.68
2020	27	10.68
2021	27	10.69
2022	27	10.69
2023	27	10.69
2024	27	10.69
2025	27	10.69
2026	27	10.69
2027	27	10.69
2028	27	10.7
2029	27	10.69
2030	27	10.69
2031	27	10.68
2032	27	10.69
2033	27	10.69
2034	27	10.69
2035	27	10.69
2036	27	10.68
2037	27	10.68
2038	27	10.68
2039	27	10.68
2040	27	10.68
2041	27	10.68
2042	27	10.68
2043	27	10.68
2044	27	10.68
2045	27	10.68
2046	27	10.69
2047	27	10.69
2048	27	10.69
2049	27	10.68
2050	27	10.68
2051	27	10.69
2052	27	10.69
2053	27	10.69
2054	27	10.69
2055	27	10.69
2056	27	10.69
2057	27	10.7
2058	27	10.69
2059	27	10.69
2060	27	10.69
2061	27	10.69
2062	27	10.69
2063	27	10.69
2064	27	10.68
2065	27	10.68
2066	27	10.68
2067	27	10.68
2068	27	10.69
2069	27	10.68
2070	27	10.68
2071	27	10.68
2072	27	10.69
2073	27	10.68
2074	27	10.68
2075	27	10.68
2076	27	10.68
2077	27	10.68
2078	27	10.68
2079	27	10.68
2080	27	10.68
2081	27	10.68
2082	27	10.68
2083	27	10.69
2084	27	10.7
2085	27	10.72
2086	27	10.75
2087	27	10.77
2088	27	10.79
2089	27	10.82
2090	27	10.86
2091	27	10.9
2092	27	10.94
2093	27	10.98
2094	27	11.04
2095	27	11.1
2096	27	11.17
2097	27	11.23
2098	27	11.3
2099	27	11.38
2100	27	11.45
2101	27	11.45
2102	27	11.53
2103	27	11.61
2104	27	11.69
2105	27	11.78
2106	27	11.88
2107	27	11.96
2108	27	12.05
2109	27	12.14
2110	27	12.24
2111	27	12.33
2112	27	12.42
2113	27	12.53
2114	27	12.63
2115	27	12.73
2116	27	12.83
2117	27	12.93
2118	27	13.03
2119	27	13.13
2120	27	13.24
2121	27	13.34
2122	27	13.34
2123	27	13.44
2124	27	13.54
2125	27	13.64
2126	27	13.74
2127	27	13.83
2128	27	13.94
2129	27	14.05
2130	27	14.16
2131	27	14.27
2132	27	14.38
2133	27	14.49
2134	27	14.6
2135	27	14.7
2136	27	14.82
2137	27	14.94
2138	27	15.05
2139	27	15.17
2140	27	15.28
2141	27	15.4
2142	27	15.52
2143	27	15.52
2144	27	15.64
2145	27	15.76
2146	27	15.88
2147	27	16.01
2148	27	16.12
2149	27	16.24
2150	27	16.36
2151	27	16.48
2152	27	16.59
2153	27	16.72
2154	27	16.84
2155	27	16.94
2156	27	17.08
2157	27	17.22
2158	27	17.34
2159	27	17.45
2160	27	17.59
2161	27	17.71
2162	27	17.84
2163	27	17.96
2164	27	17.96
2165	27	18.08
2166	27	18.19
2167	27	18.32
2168	27	18.44
2169	27	18.56
2170	27	18.69
2171	27	18.82
2172	27	18.92
2173	27	19.07
2174	27	19.18
2175	27	19.32
2176	27	19.43
2177	27	19.56
2178	27	19.7
2179	27	19.81
2180	27	19.94
2181	27	20.07
2182	27	20.2
2183	27	20.32
2184	27	20.44
2185	27	20.44
2186	27	20.56
2187	27	20.69
2188	27	20.82
2189	27	20.94
2190	27	21.07
2191	27	21.19
2192	27	21.31
2193	27	21.43
2194	27	21.56
2195	27	21.69
2196	27	21.83
2197	27	21.93
2198	27	22.07
2199	27	22.19
2200	27	22.33
2201	27	22.46
2202	27	22.59
2203	27	22.71
2204	27	22.83
2205	27	22.96
2206	27	22.96
2207	27	23.07
2208	27	23.2
2209	27	23.31
2210	27	23.42
2211	27	23.55
2212	27	23.65
2213	27	23.75
2214	27	23.85
2215	27	23.93
2216	27	24.02
2217	27	24.11
2218	27	24.18
2219	27	24.24
2220	27	24.31
2221	27	24.37
2222	27	24.42
2223	27	24.47
2224	27	24.52
2225	27	24.57
2226	27	24.61
2227	27	24.61
2228	27	24.65
2229	27	24.69
2230	27	24.73
2231	27	24.76
2232	27	24.79
2233	27	24.82
2234	27	24.85
2235	27	24.88
2236	27	24.91
2237	27	24.94
2238	27	24.96
2239	27	24.97
2240	27	24.99
2241	27	25.01
2242	27	25.03
2243	27	25.04
2244	27	25.07
2245	27	25.08
2246	27	25.11
2247	27	25.13
2248	27	25.13
2249	27	25.14
2250	27	25.15
2251	27	25.17
2252	27	25.18
2253	27	25.19
2254	27	25.2
2255	27	25.21
2256	27	25.22
2257	27	25.23
2258	27	25.23
2259	27	25.24
2260	27	25.25
2261	27	25.25
2262	27	25.26
2263	27	25.27
2264	27	25.27
2265	27	25.28
2266	27	25.29
2267	27	25.3
2268	27	25.3
2269	27	25.3
2270	27	25.31
2271	27	25.3
2272	27	25.3
2273	27	25.3
2274	27	25.3
2275	27	25.31
2276	27	25.32
2277	27	25.33
2278	27	25.34
2279	27	25.34
2280	27	25.34
2281	27	25.34
2282	27	25.34
2283	27	25.36
2284	27	25.36
2285	27	25.36
2286	27	25.36
2287	27	25.35
2288	27	25.36
2289	27	25.36
2290	27	25.36
2291	27	25.36
2292	27	25.38
2293	27	25.37
2294	27	25.37
2295	27	25.38
2296	27	25.38
2297	27	25.38
2298	27	25.38
2299	27	25.38
2300	27	25.38
2301	27	25.38
2302	27	25.38
2303	27	25.38
2304	27	25.39
2305	27	25.39
2306	27	25.39
2307	27	25.4
2308	27	25.4
2309	27	25.4
2310	27	25.4
2311	27	25.4
2312	27	25.4
2313	27	25.4
2314	27	25.4
2315	27	25.41
2316	27	25.41
2317	27	25.41
2318	27	25.41
2319	27	25.41
2320	27	25.41
2321	27	25.41
2322	27	25.41
2323	27	25.41
2324	27	25.41
2325	27	25.4
2326	27	25.38
2327	27	25.4
2328	27	25.4
2329	27	25.4
2330	27	25.41
2331	27	25.42
2332	27	25.42
2333	27	25.42
2334	27	25.42
2335	27	25.42
2336	27	25.41
2337	27	25.41
2338	27	25.39
2339	27	25.36
2340	27	25.34
2341	27	25.31
2342	27	25.28
2343	27	25.24
2344	27	25.19
2345	27	25.15
2346	27	25.09
2347	27	25.02
2348	27	24.98
2349	27	24.92
2350	27	24.86
2351	27	24.79
2352	27	24.73
2353	27	24.73
2354	27	24.66
2355	27	24.59
2356	27	24.52
2357	27	24.44
2358	27	24.36
2359	27	24.26
2360	27	24.17
2361	27	24.07
2362	27	23.97
2363	27	23.86
2364	27	23.75
2365	27	23.63
2366	27	23.52
2367	27	23.4
2368	27	23.28
2369	27	23.16
2370	27	23.04
2371	27	22.9
2372	27	22.79
2373	27	22.68
2374	27	22.68
2375	27	22.56
2376	27	22.45
2377	27	22.34
2378	27	22.22
2379	27	22.08
2380	27	21.99
2381	27	21.87
2382	27	21.74
2383	27	21.62
2384	27	21.5
2385	27	21.38
2386	27	21.26
2387	27	21.14
2388	27	21.02
2389	27	20.91
2390	27	20.79
2391	27	20.67
2392	27	20.55
2393	27	20.44
2394	27	20.31
2395	27	20.31
2396	27	20.19
2397	27	20.07
2398	27	19.96
2399	27	19.83
2400	27	19.71
2401	27	19.6
2402	27	19.48
2403	27	19.36
2404	27	19.22
2405	27	19.08
2406	27	18.98
2407	27	18.88
2408	27	18.75
2409	27	18.63
2410	27	18.51
2411	27	18.4
2412	27	18.28
2413	27	18.16
2414	27	18.04
2415	27	17.92
2416	27	17.92
2417	27	17.8
2418	27	17.68
2419	27	17.57
2420	27	17.44
2421	27	17.32
2422	27	17.21
2423	27	17.1
2424	27	16.98
2425	27	16.86
2426	27	16.74
2427	27	16.62
2428	27	16.51
2429	27	16.38
2430	27	16.26
2431	27	16.15
2432	27	16.03
2433	27	15.92
2434	27	15.8
2435	27	15.66
2436	27	15.56
2437	27	15.56
2438	27	15.42
2439	27	15.32
2440	27	15.2
2441	27	15.08
2442	27	14.96
2443	27	14.83
2444	27	14.72
2445	27	14.6
2446	27	14.48
2447	27	14.37
2448	27	14.25
2449	27	14.14
2450	27	14.02
2451	27	13.89
2452	27	13.78
2453	27	13.65
2454	27	13.54
2455	27	13.41
2456	27	13.3
2457	27	13.18
2458	27	13.18
2459	27	13.07
2460	27	12.96
2461	27	12.84
2462	27	12.72
2463	27	12.61
2464	27	12.51
2465	27	12.41
2466	27	12.31
2467	27	12.21
2468	27	12.15
2469	27	12.08
2470	27	12.02
2471	27	11.95
2472	27	11.87
2473	27	11.82
2474	27	11.76
2475	27	11.71
2476	27	11.66
2477	27	11.61
2478	27	11.58
2479	27	11.58
2480	27	11.53
2481	27	11.49
2482	27	11.46
2483	27	11.43
2484	27	11.4
2485	27	11.36
2486	27	11.35
2487	27	11.33
2488	27	11.29
2489	27	11.27
2490	27	11.24
2491	27	11.24
2492	27	11.22
2493	27	11.2
2494	27	11.19
2495	27	11.17
2496	27	11.15
2497	27	11.14
2498	27	11.13
2499	27	11.11
2500	27	11.11
2501	27	11.1
2502	27	11.09
2503	27	11.08
2504	27	11.07
2505	27	11.06
2506	27	11.05
2507	27	11.04
2508	27	11.03
2509	27	11.01
2510	27	11
2511	27	11
2512	27	10.99
2513	27	10.99
2514	27	10.98
2515	27	10.98
2516	27	10.97
2517	27	10.96
2518	27	10.96
2519	27	10.95
2520	27	10.94
2521	27	10.94
2522	27	10.95
2523	27	10.92
2524	27	10.91
2525	27	10.91
2526	27	10.92
2527	27	10.89
2528	27	10.9
2529	27	10.91
2530	27	10.9
2531	27	10.9
2532	27	10.89
2533	27	10.89
2534	27	10.9
2535	27	10.9
2536	27	10.9
2537	27	10.89
2538	27	10.9
2539	27	10.9
2540	27	10.9
2541	27	10.89
2542	27	10.89
2543	27	10.9
2544	27	10.9
2545	27	10.9
2546	27	10.89
2547	27	10.89
2548	27	10.89
2549	27	10.89
2550	27	10.87
2551	27	10.85
2552	27	10.86
2553	27	10.86
2554	27	10.86
2555	27	10.86
2556	27	10.85
2557	27	10.85
2558	27	10.85
2559	27	10.86
2560	27	10.85
2561	27	10.85
2562	27	10.85
2563	27	10.85
2564	27	10.85
2565	27	10.84
2566	27	10.84
2567	27	10.85
2568	27	10.84
2569	27	10.85
2570	27	10.84
2571	27	10.85
2572	27	10.82
2573	27	10.84
2574	27	10.84
2575	27	10.83
2576	27	10.83
2577	27	10.82
2578	27	10.82
2579	27	10.83
2580	27	10.83
2581	27	10.83
2582	27	10.83
2583	27	10.83
2584	27	10.83
2585	27	10.84
2586	27	10.82
2587	27	10.83
2588	27	10.84
2589	27	10.83
2590	27	10.82
2591	27	10.82
2592	27	10.82
2593	27	10.81
2594	27	10.81
2595	27	10.82
2596	27	10.8
2597	27	10.81
2598	27	10.83
2599	27	10.83
2600	27	10.82
2601	27	10.81
2602	27	10.82
2603	27	10.81
2604	27	10.84
2605	27	10.84
2606	27	10.83
2607	27	10.83
2608	27	10.83
2609	27	10.83
2610	27	10.84
2611	27	10.82
2612	27	10.83
2613	27	10.83
2614	27	10.84
2615	27	10.81
2616	27	10.84
2617	27	10.84
2618	27	10.85
2619	27	10.83
2620	27	10.84
2621	27	10.84
2622	27	10.84
2623	27	10.83
2624	27	10.85
2625	27	10.84
2626	27	10.84
2627	27	10.86
2628	27	10.85
2629	27	10.84
2630	27	10.84
2631	27	10.84
2632	27	10.84
2633	27	10.85
2634	27	10.86
2635	27	10.86
2636	27	10.86
2637	27	10.86
2638	27	10.85
2639	27	10.86
2640	27	10.86
2641	27	10.86
2642	27	10.85
2643	27	10.85
2644	27	10.87
2645	27	10.86
2646	27	10.86
2647	27	10.86
2648	27	10.85
2649	27	10.86
2650	27	10.86
2651	27	10.86
2652	27	10.86
2653	27	10.84
2654	27	10.83
2655	27	10.85
2656	27	10.86
2657	27	10.86
2658	27	10.85
2659	27	10.85
2660	27	10.85
2661	27	10.85
2662	27	10.85
2663	27	10.84
2664	27	10.84
2665	27	10.84
2666	27	10.84
2667	27	10.85
2668	27	10.85
2669	27	10.83
2670	27	10.85
2671	27	10.85
2672	27	10.82
2673	27	10.82
2674	27	10.83
2675	27	10.85
2676	27	10.84
2677	27	10.82
2678	27	10.85
2679	27	10.82
2680	27	10.83
2681	27	10.84
2682	27	10.81
2683	27	10.84
2684	27	10.82
2685	27	10.83
2686	27	10.83
2687	27	10.83
2688	27	10.83
2689	27	10.83
2690	27	10.83
2691	27	10.84
2692	27	10.85
2693	27	10.84
2694	27	10.84
2695	27	10.84
2696	27	10.84
2697	27	10.85
2698	27	10.83
2699	27	10.83
2700	27	10.81
2701	27	10.84
2702	27	10.83
2703	27	10.86
2704	27	10.84
2705	27	10.83
2706	27	10.84
2707	27	10.83
2708	27	10.82
2709	27	10.84
2710	27	10.84
2711	27	10.85
2712	27	10.86
2713	27	10.83
2714	27	10.84
2715	27	10.84
2716	27	10.85
2717	27	10.86
2718	27	10.84
2719	27	10.84
2720	27	10.86
2721	27	10.85
2722	27	10.84
2723	27	10.85
2724	27	10.86
2725	27	10.86
2726	27	10.85
2727	27	10.85
2728	27	10.82
2729	27	10.85
2730	27	10.84
2731	27	10.84
2732	27	10.86
2733	27	10.86
2734	27	10.86
2735	27	10.85
2736	27	10.87
2737	27	10.87
2738	27	10.87
2739	27	10.87
2740	27	10.86
2741	27	10.86
2742	27	10.86
2743	27	10.87
2744	27	10.87
2745	27	10.87
2746	27	10.86
2747	27	10.86
2748	27	10.86
2749	27	10.86
2750	27	10.86
2751	27	10.86
2752	27	10.86
2753	27	10.86
2754	27	10.87
2755	27	10.87
2756	27	10.87
2757	27	10.87
2758	27	10.87
2759	27	10.87
2760	27	10.87
2761	27	10.87
2762	27	10.86
2763	27	10.86
2764	27	10.87
2765	27	10.87
2766	27	10.87
2767	27	10.87
2768	27	10.87
2769	27	10.88
2770	27	10.88
2771	27	10.87
2772	27	10.87
2773	27	10.87
2774	27	10.86
2775	27	10.87
2776	27	10.87
2777	27	10.87
2778	27	10.87
2779	27	10.87
2780	27	10.88
2781	27	10.88
2782	27	10.87
2783	27	10.88
2784	27	10.88
2785	27	10.89
2786	27	10.88
2787	27	10.88
2788	27	10.88
2789	27	10.88
2790	27	10.89
2791	27	10.87
2792	27	10.86
2793	27	10.87
2794	27	10.87
2795	27	10.86
2796	27	10.87
2797	27	10.86
2798	27	10.85
2799	27	10.86
2800	27	10.86
2801	27	10.86
2802	27	10.86
2803	27	10.86
2804	27	10.86
2805	27	10.85
2806	27	10.85
2807	27	10.86
2808	27	10.85
2809	27	10.85
2810	27	10.84
2811	27	10.85
2812	27	10.85
2813	27	10.85
2814	27	10.84
2815	27	10.84
2816	27	10.84
2817	27	10.83
2818	27	10.83
2819	27	10.84
2820	27	10.84
2821	27	10.84
2822	27	10.84
2823	27	10.83
2824	27	10.82
2825	27	10.83
2826	27	10.84
2827	27	10.84
2828	27	10.83
2829	27	10.83
2830	27	10.84
2831	27	10.84
2832	27	10.84
2833	27	10.84
2834	27	10.84
2835	27	10.85
2836	27	10.85
2837	27	10.84
2838	27	10.85
2839	27	10.84
2840	27	10.85
2841	27	10.85
2842	27	10.84
2843	27	10.86
2844	27	10.85
2845	27	10.86
2846	27	10.86
2847	27	10.86
2848	27	10.85
2849	27	10.85
2850	27	10.85
2851	27	10.84
2852	27	10.85
2853	27	10.85
2854	27	10.84
2855	27	10.86
2856	27	10.86
2857	27	10.86
2858	27	10.86
2859	27	10.86
2860	27	10.85
2861	27	10.85
2862	27	10.86
2863	27	10.87
2864	27	10.87
2865	27	10.87
2866	27	10.86
2867	27	10.85
2868	27	10.87
2869	27	10.87
2870	27	10.87
2871	27	10.84
2872	27	10.85
2873	27	10.86
2874	27	10.86
2875	27	10.85
2876	27	10.85
2877	27	10.85
2878	27	10.85
2879	27	10.85
2880	27	10.83
2881	27	10.85
2882	27	10.87
2883	27	10.87
2884	27	10.88
2885	27	10.88
2886	27	10.88
2887	27	10.88
2888	27	10.89
2889	27	10.88
2890	27	10.88
2891	27	10.87
2892	27	10.88
2893	27	10.87
2894	27	10.88
2895	27	10.88
2896	27	10.87
2897	27	10.87
2898	27	10.86
2899	27	10.86
2900	27	10.86
2901	27	10.88
2902	27	10.87
2903	27	10.87
2904	27	10.89
2905	27	10.87
2906	27	10.89
2907	27	10.88
2908	27	10.88
2909	27	10.88
2910	27	10.89
2911	27	10.87
2912	27	10.87
2913	27	10.86
2914	27	10.87
2915	27	10.87
2916	27	10.87
2917	27	10.86
2918	27	10.85
2919	27	10.86
2920	27	10.86
2921	27	10.84
2922	27	10.85
2923	27	10.85
2924	27	10.86
2925	27	10.85
2926	27	10.86
2927	27	10.85
2928	27	10.85
2929	27	10.84
2930	27	10.84
2931	27	10.83
2932	27	10.83
2933	27	10.84
2934	27	10.85
2935	27	10.85
2936	27	10.84
2937	27	10.84
2938	27	10.84
2939	27	10.84
2940	27	10.83
2941	27	10.83
2942	27	10.81
2943	27	10.84
2944	27	10.82
2945	27	10.83
2946	27	10.83
2947	27	10.82
2948	27	10.84
2949	27	10.84
2950	27	10.84
2951	27	10.83
2952	27	10.82
2953	27	10.82
2954	27	10.82
2955	27	10.82
2956	27	10.82
2957	27	10.82
2958	27	10.81
2959	27	10.82
2960	27	10.81
2961	27	10.81
2962	27	10.81
2963	27	10.81
2964	27	10.81
2965	27	10.81
2966	27	10.81
2967	27	10.81
2968	27	10.81
2969	27	10.8
2970	27	10.81
2971	27	10.81
2972	27	10.8
2973	27	10.81
2974	27	10.81
2975	27	10.8
2976	27	10.8
2977	27	10.8
2978	27	10.8
2979	27	10.8
2980	27	10.8
2981	27	10.8
2982	27	10.8
2983	27	10.8
2984	27	10.79
2985	27	10.8
2986	27	10.8
2987	27	10.8
2988	27	10.78
2989	27	10.78
2990	27	10.79
2991	27	10.79
2992	27	10.79
2993	27	10.78
2994	27	10.79
2995	27	10.78
2996	27	10.77
2997	27	10.78
2998	27	10.78
2999	27	10.78
3000	27	10.78
3001	27	10.78
3002	27	10.79
3003	27	10.79
3004	27	10.79
3005	27	10.77
3006	27	10.79
3007	27	10.78
3008	27	10.76
3009	27	10.78
3010	27	10.76
3011	27	10.77
3012	27	10.76
3013	27	10.77
3014	27	10.75
3015	27	10.76
3016	27	10.78
3017	27	10.77
3018	27	10.77
3019	27	10.76
3020	27	10.76
3021	27	10.75
3022	27	10.77
3023	27	10.75
3024	27	10.76
3025	27	10.76
3026	27	10.78
3027	27	10.77
3028	27	10.75
3029	27	10.76
3030	27	10.76
3031	27	10.76
3032	27	10.76
3033	27	10.77
3034	27	10.77
3035	27	10.76
3036	27	10.78
3037	27	10.78
3038	27	10.77
3039	27	10.78
3040	27	10.75
3041	27	10.75
3042	27	10.77
3043	27	10.77
3044	27	10.75
3045	27	10.77
3046	27	10.77
3047	27	10.8
3048	27	10.77
3049	27	10.76
3050	27	10.77
3051	27	10.76
3052	27	10.76
3053	27	10.76
3054	27	10.78
3055	27	10.76
3056	27	10.77
3057	27	10.76
3058	27	10.76
3059	27	10.75
3060	27	10.76
3061	27	10.76
3062	27	10.76
3063	27	10.77
3064	27	10.77
3065	27	10.78
3066	27	10.77
3067	27	10.77
3068	27	10.77
3069	27	10.77
3070	27	10.76
3071	27	10.76
3072	27	10.76
3073	27	10.78
3074	27	10.77
3075	27	10.77
3076	27	10.75
3077	27	10.76
3078	27	10.76
3079	27	10.76
3080	27	10.78
3081	27	10.76
3082	27	10.77
3083	27	10.78
3084	27	10.75
3085	27	10.79
3086	27	10.78
3087	27	10.76
3088	27	10.76
3089	27	10.77
3090	27	10.77
3091	27	10.78
3092	27	10.78
3093	27	10.79
3094	27	10.78
3095	27	10.78
3096	27	10.78
3097	27	10.78
3098	27	10.79
3099	27	10.79
3100	27	10.78
3101	27	10.77
3102	27	10.78
3103	27	10.79
3104	27	10.78
3105	27	10.78
3106	27	10.78
3107	27	10.78
3108	27	10.78
3109	27	10.78
3110	27	10.79
3111	27	10.78
3112	27	10.79
3113	27	10.79
3114	27	10.79
3115	27	10.78
3116	27	10.79
3117	27	10.79
3118	27	10.79
3119	27	10.79
3120	27	10.79
3121	27	10.79
3122	27	10.79
3123	27	10.8
3124	27	10.8
3125	27	10.79
3126	27	10.79
3127	27	10.8
3128	27	10.8
3129	27	10.79
3130	27	10.79
3131	27	10.79
3132	27	10.8
3133	27	10.8
3134	27	10.79
3135	27	10.79
3136	27	10.79
3137	27	10.79
3138	27	10.79
3139	27	10.79
3140	27	10.78
3141	27	10.79
3142	27	10.79
3143	27	10.79
3144	27	10.79
3145	27	10.79
3146	27	10.79
3147	27	10.79
3148	27	10.79
3149	27	10.78
3150	27	10.77
3151	27	10.77
3152	27	10.77
3153	27	10.77
3154	27	10.78
3155	27	10.78
3156	27	10.77
3157	27	10.77
3158	27	10.77
3159	27	10.78
3160	27	10.76
3161	27	10.76
3162	27	10.76
3163	27	10.76
3164	27	10.77
3165	27	10.76
3166	27	10.77
3167	27	10.77
3168	27	10.78
3169	27	10.78
3170	27	10.76
3171	27	10.77
3172	27	10.77
3173	27	10.75
3174	27	10.77
3175	27	10.77
3176	27	10.76
3177	27	10.77
3178	27	10.78
3179	27	10.78
3180	27	10.77
3181	27	10.78
3182	27	10.78
3183	27	10.78
3184	27	10.78
3185	27	10.78
3186	27	10.79
3187	27	10.79
3188	27	10.78
3189	27	10.78
3190	27	10.78
3191	27	10.78
3192	27	10.78
3193	27	10.78
3194	27	10.78
3195	27	10.78
3196	27	10.78
3197	27	10.77
3198	27	10.77
3199	27	10.78
3200	27	10.78
3201	27	10.78
3202	27	10.77
3203	27	10.77
3204	27	10.77
3205	27	10.78
3206	27	10.78
3207	27	10.78
3208	27	10.77
3209	27	10.77
3210	27	10.77
3211	27	10.77
3212	27	10.77
3213	27	10.77
3214	27	10.77
3215	27	10.77
3216	27	10.78
3217	27	10.77
3218	27	10.78
3219	27	10.78
3220	27	10.78
3221	27	10.78
3222	27	10.79
3223	27	10.78
3224	27	10.78
3225	27	10.78
3226	27	10.78
3227	27	10.78
3228	27	10.77
3229	27	10.77
3230	27	10.77
3231	27	10.76
3232	27	10.77
3233	27	10.76
3234	27	10.76
3235	27	10.76
3236	27	10.77
3237	27	10.78
3238	27	10.77
3239	27	10.77
3240	27	10.77
3241	27	10.77
3242	27	10.77
3243	27	10.77
3244	27	10.76
3245	27	10.77
3246	27	10.77
3247	27	10.77
3248	27	10.76
3249	27	10.76
3250	27	10.76
3251	27	10.77
3252	27	10.77
3253	27	10.77
3254	27	10.76
3255	27	10.76
3256	27	10.76
3257	27	10.76
3258	27	10.77
3259	27	10.77
3260	27	10.77
3261	27	10.77
3262	27	10.77
3263	27	10.77
3264	27	10.78
3265	27	10.77
3266	27	10.76
3267	27	10.77
3268	27	10.78
3269	27	10.78
3270	27	10.77
3271	27	10.76
3272	27	10.76
3273	27	10.76
3274	27	10.77
3275	27	10.76
3276	27	10.75
3277	27	10.75
3278	27	10.76
3279	27	10.76
3280	27	10.76
3281	27	10.76
3282	27	10.76
3283	27	10.76
3284	27	10.76
3285	27	10.75
3286	27	10.75
3287	27	10.75
3288	27	10.75
3289	27	10.75
3290	27	10.75
3291	27	10.75
3292	27	10.75
3293	27	10.75
3294	27	10.75
3295	27	10.75
3296	27	10.75
3297	27	10.75
3298	27	10.75
3299	27	10.75
3300	27	10.76
3301	27	10.76
3302	27	10.76
3303	27	10.76
3304	27	10.76
3305	27	10.76
3306	27	10.76
3307	27	10.76
3308	27	10.76
3309	27	10.76
3310	27	10.76
3311	27	10.76
3312	27	10.77
3313	27	10.76
3314	27	10.76
3315	27	10.76
3316	27	10.77
3317	27	10.75
3318	27	10.74
3319	27	10.74
3320	27	10.75
3321	27	10.76
3322	27	10.76
3323	27	10.76
3324	27	10.75
3325	27	10.75
3326	27	10.75
3327	27	10.76
3328	27	10.76
3329	27	10.76
3330	27	10.75
3331	27	10.75
3332	27	10.76
3333	27	10.76
3334	27	10.75
3335	27	10.76
3336	27	10.77
3337	27	10.77
3338	27	10.77
3339	27	10.77
3340	27	10.77
3341	27	10.77
3342	27	10.77
3343	27	10.77
3344	27	10.76
3345	27	10.76
3346	27	10.77
3347	27	10.77
3348	27	10.77
3349	27	10.77
3350	27	10.77
3351	27	10.77
3352	27	10.76
3353	27	10.77
3354	27	10.77
3355	27	10.77
3356	27	10.76
3357	27	10.76
3358	27	10.76
3359	27	10.76
3360	27	10.76
3361	27	10.76
3362	27	10.76
3363	27	10.75
3364	27	10.75
3365	27	10.74
3366	27	10.75
3367	27	10.74
3368	27	10.74
3369	27	10.74
3370	27	10.75
3371	27	10.74
3372	27	10.74
3373	27	10.74
3374	27	10.74
3375	27	10.74
3376	27	10.74
3377	27	10.74
3378	27	10.74
3379	27	10.74
3380	27	10.74
3381	27	10.74
3382	27	10.74
3383	27	10.74
3384	27	10.73
3385	27	10.73
3386	27	10.74
3387	27	10.74
3388	27	10.74
3389	27	10.75
3390	27	10.74
3391	27	10.74
3392	27	10.74
3393	27	10.74
3394	27	10.74
3395	27	10.75
3396	27	10.75
3397	27	10.74
3398	27	10.74
3399	27	10.74
3400	27	10.74
3401	27	10.75
3402	27	10.75
3403	27	10.75
3404	27	10.76
3405	27	10.74
3406	27	10.75
3407	27	10.75
3408	27	10.75
3409	27	10.75
3410	27	10.76
3411	27	10.76
3412	27	10.75
3413	27	10.75
3414	27	10.75
3415	27	10.76
3416	27	10.76
3417	27	10.75
3418	27	10.75
3419	27	10.76
3420	27	10.76
3421	27	10.76
3422	27	10.76
3423	27	10.75
3424	27	10.75
3425	27	10.76
3426	27	10.75
3427	27	10.74
3428	27	10.75
3429	27	10.75
3430	27	10.74
3431	27	10.74
3432	27	10.75
3433	27	10.76
3434	27	10.76
3435	27	10.75
3436	27	10.75
3437	27	10.75
3438	27	10.75
3439	27	10.74
3440	27	10.74
3441	27	10.74
3442	27	10.75
3443	27	10.75
3444	27	10.75
3445	27	10.75
3446	27	10.75
3447	27	10.75
3448	27	10.76
3449	27	10.75
3450	27	10.75
3451	27	10.75
3452	27	10.76
3453	27	10.76
3454	27	10.75
3455	27	10.75
3456	27	10.75
3457	27	10.75
3458	27	10.75
3459	27	10.74
3460	27	10.74
3461	27	10.75
3462	27	10.76
3463	27	10.76
3464	27	10.75
3465	27	10.75
3466	27	10.75
3467	27	10.76
3468	27	10.75
3469	27	10.75
3470	27	10.75
3471	27	10.75
3472	27	10.75
3473	27	10.75
3474	27	10.75
3475	27	10.75
3476	27	10.75
3477	27	10.75
3478	27	10.75
3479	27	10.75
3480	27	10.75
3481	27	10.74
3482	27	10.73
3483	27	10.73
3484	27	10.74
3485	27	10.75
3486	27	10.74
3487	27	10.74
3488	27	10.73
3489	27	10.74
3490	27	10.74
3491	27	10.74
3492	27	10.74
3493	27	10.73
3494	27	10.73
3495	27	10.73
3496	27	10.74
3497	27	10.74
3498	27	10.74
3499	27	10.74
3500	27	10.73
3501	27	10.72
3502	27	10.71
3503	27	10.73
3504	27	10.74
3505	27	10.72
3506	27	10.73
3507	27	10.71
3508	27	10.71
3509	27	10.72
3510	27	10.73
3511	27	10.73
3512	27	10.71
3513	27	10.72
3514	27	10.73
3515	27	10.72
3516	27	10.72
3517	27	10.72
3518	27	10.72
3519	27	10.71
3520	27	10.72
3521	27	10.71
3522	27	10.71
3523	27	10.71
3524	27	10.7
3525	27	10.69
3526	27	10.7
3527	27	10.71
3528	27	10.7
3529	27	10.7
3530	27	10.71
3531	27	10.7
3532	27	10.72
3533	27	10.71
3534	27	10.71
3535	27	10.71
3536	27	10.7
3537	27	10.71
3538	27	10.71
3539	27	10.71
3540	27	10.72
3541	27	10.7
3542	27	10.72
3543	27	10.71
3544	27	10.72
3545	27	10.7
3546	27	10.71
3547	27	10.71
3548	27	10.71
3549	27	10.71
3550	27	10.71
3551	27	10.71
3552	27	10.71
3553	27	10.7
3554	27	10.7
3555	27	10.71
3556	27	10.71
3557	27	10.71
3558	27	10.71
3559	27	10.71
3560	27	10.71
3561	27	10.72
3562	27	10.72
3563	27	10.71
3564	27	10.72
3565	27	10.72
3566	27	10.72
3567	27	10.72
3568	27	10.72
3569	27	10.72
3570	27	10.7
3571	27	10.7
3572	27	10.72
3573	27	10.71
3574	27	10.71
3575	27	10.72
3576	27	10.71
3577	27	10.71
3578	27	10.7
3579	27	10.71
3580	27	10.71
3581	27	10.72
3582	27	10.7
3583	27	10.73
3584	27	10.73
3585	27	10.72
3586	27	10.71
3587	27	10.71
3588	27	10.71
3589	27	10.73
3590	27	10.71
3591	27	10.72
3592	27	10.72
3593	27	10.71
3594	27	10.73
3595	27	10.73
3596	27	10.74
3597	27	10.74
3598	27	10.79
3599	27	10.82
3600	27	10.83
3601	27	10.86
3602	27	10.89
3603	27	10.93
3604	27	10.96
3605	27	11.01
3606	27	11.08
3607	27	11.14
3608	27	11.19
3609	27	11.26
3610	27	11.33
3611	27	11.42
3612	27	11.48
3613	27	11.48
3614	27	11.57
3615	27	11.65
3616	27	11.75
3617	27	11.82
3618	27	11.91
3619	27	12
3620	27	12.09
3621	27	12.18
3622	27	12.27
3623	27	12.35
3624	27	12.46
3625	27	12.57
3626	27	12.67
3627	27	12.75
3628	27	12.85
3629	27	12.97
3630	27	13.07
3631	27	13.17
3632	27	13.27
3633	27	13.38
3634	27	13.38
3635	27	13.48
3636	27	13.58
3637	27	13.68
3638	27	13.78
3639	27	13.89
3640	27	14
3641	27	14.09
3642	27	14.19
3643	27	14.29
3644	27	14.42
3645	27	14.53
3646	27	14.64
3647	27	14.75
3648	27	14.86
3649	27	14.97
3650	27	15.09
3651	27	15.23
3652	27	15.34
3653	27	15.46
3654	27	15.58
3655	27	15.58
3656	27	15.69
3657	27	15.82
3658	27	15.91
3659	27	16.05
3660	27	16.17
3661	27	16.29
3662	27	16.41
3663	27	16.53
3664	27	16.66
3665	27	16.78
3666	27	16.91
3667	27	17.04
3668	27	17.14
3669	27	17.26
3670	27	17.4
3671	27	17.51
3672	27	17.64
3673	27	17.77
3674	27	17.9
3675	27	18.02
3676	27	18.02
3677	27	18.15
3678	27	18.27
3679	27	18.4
3680	27	18.52
3681	27	18.64
3682	27	18.76
3683	27	18.89
3684	27	19.01
3685	27	19.13
3686	27	19.26
3687	27	19.37
3688	27	19.49
3689	27	19.62
3690	27	19.73
3691	27	19.86
3692	27	19.99
3693	27	20.13
3694	27	20.25
3695	27	20.39
3696	27	20.51
3697	27	20.51
3698	27	20.64
3699	27	20.76
3700	27	20.86
3701	27	20.99
3702	27	21.12
3703	27	21.26
3704	27	21.39
3705	27	21.51
3706	27	21.64
3707	27	21.75
3708	27	21.88
3709	27	22
3710	27	22.12
3711	27	22.24
3712	27	22.36
3713	27	22.49
3714	27	22.61
3715	27	22.73
3716	27	22.86
3717	27	22.99
3718	27	22.99
3719	27	23.12
3720	27	23.25
3721	27	23.37
3722	27	23.49
3723	27	23.61
3724	27	23.72
3725	27	23.82
3726	27	23.92
3727	27	24.01
3728	27	24.1
3729	27	24.18
3730	27	24.26
3731	27	24.32
3732	27	24.39
3733	27	24.45
3734	27	24.51
3735	27	24.56
3736	27	24.62
3737	27	24.67
3738	27	24.71
3739	27	24.71
3740	27	24.75
3741	27	24.79
3742	27	24.82
3743	27	24.86
3744	27	24.89
3745	27	24.92
3746	27	24.95
3747	27	24.98
3748	27	25.01
3749	27	25.03
3750	27	25.05
3751	27	25.08
3752	27	25.09
3753	27	25.11
3754	27	25.13
3755	27	25.13
3756	27	25.12
3757	27	25.15
3758	27	25.17
3759	27	25.2
3760	27	25.2
3761	27	25.22
3762	27	25.24
3763	27	25.22
3764	27	25.25
3765	27	25.27
3766	27	25.28
3767	27	25.26
3768	27	25.29
3769	27	25.31
3770	27	25.32
3771	27	25.31
3772	27	25.32
3773	27	25.34
3774	27	25.34
3775	27	25.36
3776	27	25.36
3777	27	25.38
3778	27	25.37
3779	27	25.36
3780	27	25.37
3781	27	25.37
3782	27	25.4
3783	27	25.4
3784	27	25.39
3785	27	25.4
3786	27	25.41
3787	27	25.4
3788	27	25.4
3789	27	25.41
3790	27	25.4
3791	27	25.43
3792	27	25.42
3793	27	25.42
3794	27	25.42
3795	27	25.44
3796	27	25.44
3797	27	25.44
3798	27	25.45
3799	27	25.44
3800	27	25.46
3801	27	25.44
3802	27	25.44
3803	27	25.46
3804	27	25.46
3805	27	25.45
3806	27	25.45
3807	27	25.45
3808	27	25.48
3809	27	25.45
3810	27	25.47
3811	27	25.47
3812	27	25.47
3813	27	25.46
3814	27	25.47
3815	27	25.47
3816	27	25.46
3817	27	25.45
3818	27	25.46
3819	27	25.44
3820	27	25.45
3821	27	25.46
3822	27	25.45
3823	27	25.45
3824	27	25.45
3825	27	25.46
3826	27	25.47
3827	27	25.45
3828	27	25.47
3829	27	25.47
3830	27	25.46
3831	27	25.47
3832	27	25.46
3833	27	25.47
3834	27	25.46
3835	27	25.46
3836	27	25.47
3837	27	25.46
3838	27	25.46
3839	27	25.47
3840	27	25.46
3841	27	25.45
3842	27	25.47
3843	27	25.46
3844	27	25.46
3845	27	25.47
3846	27	25.46
3847	27	25.46
3848	27	25.48
3849	27	25.46
3850	27	25.45
3851	27	25.45
3852	27	25.37
3853	27	25.35
3854	27	25.33
3855	27	25.29
3856	27	25.23
3857	27	25.15
3858	27	25.08
3859	27	25.04
3860	27	24.93
3861	27	24.88
3862	27	24.82
3863	27	24.73
3864	27	24.64
3865	27	24.64
3866	27	24.56
3867	27	24.47
3868	27	24.38
3869	27	24.27
3870	27	24.21
3871	27	24.09
3872	27	24.03
3873	27	23.93
3874	27	23.79
3875	27	23.7
3876	27	23.63
3877	27	23.53
3878	27	23.43
3879	27	23.33
3880	27	23.22
3881	27	23.11
3882	27	22.99
3883	27	22.88
3884	27	22.79
3885	27	22.67
3886	27	22.67
3887	27	22.55
3888	27	22.43
3889	27	22.32
3890	27	22.2
3891	27	22.09
3892	27	21.96
3893	27	21.86
3894	27	21.73
3895	27	21.62
3896	27	21.5
3897	27	21.38
3898	27	21.27
3899	27	21.13
3900	27	21.03
3901	27	20.92
3902	27	20.79
3903	27	20.69
3904	27	20.55
3905	27	20.42
3906	27	20.32
3907	27	20.32
3908	27	20.2
3909	27	20.07
3910	27	19.97
3911	27	19.84
3912	27	19.73
3913	27	19.6
3914	27	19.5
3915	27	19.37
3916	27	19.23
3917	27	19.12
3918	27	18.98
3919	27	18.89
3920	27	18.76
3921	27	18.62
3922	27	18.51
3923	27	18.41
3924	27	18.28
3925	27	18.19
3926	27	18.07
3927	27	17.94
3928	27	17.94
3929	27	17.82
3930	27	17.67
3931	27	17.56
3932	27	17.42
3933	27	17.33
3934	27	17.22
3935	27	17.09
3936	27	16.94
3937	27	16.81
3938	27	16.7
3939	27	16.57
3940	27	16.47
3941	27	16.34
3942	27	16.22
3943	27	16.1
3944	27	15.98
3945	27	15.86
3946	27	15.75
3947	27	15.62
3948	27	15.51
3949	27	15.51
3950	27	15.37
3951	27	15.25
3952	27	15.13
3953	27	15.04
3954	27	14.9
3955	27	14.78
3956	27	14.66
3957	27	14.53
3958	27	14.41
3959	27	14.28
3960	27	14.15
3961	27	14.03
3962	27	13.91
3963	27	13.79
3964	27	13.66
3965	27	13.55
3966	27	13.41
3967	27	13.31
3968	27	13.19
3969	27	13.07
3970	27	13.07
3971	27	12.96
3972	27	12.85
3973	27	12.74
3974	27	12.62
3975	27	12.53
3976	27	12.43
3977	27	12.35
3978	27	12.27
3979	27	12.19
3980	27	12.11
3981	27	12.03
3982	27	11.95
3983	27	11.89
3984	27	11.84
3985	27	11.79
3986	27	11.74
3987	27	11.69
3988	27	11.64
3989	27	11.59
3990	27	11.54
3991	27	11.54
3992	27	11.51
3993	27	11.47
3994	27	11.42
3995	27	11.4
3996	27	11.35
3997	27	11.32
3998	27	11.29
3999	27	11.27
4000	27	11.25
4001	27	11.23
4002	27	11.2
4003	27	11.17
4004	27	11.17
4005	27	11.15
4006	27	11.13
4007	27	11.11
4008	27	11.11
4009	27	11.08
4010	27	11.08
4011	27	11.07
4012	27	11.07
4013	27	11.06
4014	27	11.05
4015	27	11.05
4016	27	11.02
4017	27	11
4018	27	11
4019	27	11
4020	27	10.98
4021	27	10.96
4022	27	10.95
4023	27	10.91
4024	27	10.89
4025	27	10.9
4026	27	10.9
4027	27	10.89
4028	27	10.89
4029	27	10.87
4030	27	10.86
4031	27	10.86
4032	27	10.86
4033	27	10.86
4034	27	10.83
4035	27	10.83
4036	27	10.83
4037	27	10.83
4038	27	10.83
4039	27	10.83
4040	27	10.83
4041	27	10.82
4042	27	10.8
4043	27	10.82
4044	27	10.82
4045	27	10.81
4046	27	10.8
4047	27	10.8
4048	27	10.82
4049	27	10.8
4050	27	10.81
4051	27	10.81
4052	27	10.82
4053	27	10.81
4054	27	10.81
4055	27	10.8
4056	27	10.81
4057	27	10.81
4058	27	10.8
4059	27	10.81
4060	27	10.8
4061	27	10.79
4062	27	10.81
4063	27	10.82
4064	27	10.81
4065	27	10.79
4066	27	10.81
4067	27	10.81
4068	27	10.8
4069	27	10.8
4070	27	10.79
4071	27	10.8
4072	27	10.8
4073	27	10.8
4074	27	10.8
4075	27	10.8
4076	27	10.79
4077	27	10.8
4078	27	10.79
4079	27	10.79
4080	27	10.79
4081	27	10.79
4082	27	10.79
4083	27	10.8
4084	27	10.79
4085	27	10.78
4086	27	10.78
4087	27	10.79
4088	27	10.79
4089	27	10.78
4090	27	10.78
4091	27	10.77
4092	27	10.78
4093	27	10.77
4094	27	10.78
4095	27	10.78
4096	27	10.78
4097	27	10.78
4098	27	10.78
4099	27	10.79
4100	27	10.77
4101	27	10.77
4102	27	10.77
4103	27	10.77
4104	27	10.76
4105	27	10.78
4106	27	10.77
4107	27	10.76
4108	27	10.76
4109	27	10.76
4110	27	10.79
4111	27	10.77
4112	27	10.75
4113	27	10.77
4114	27	10.78
4115	27	10.75
4116	27	10.76
4117	27	10.76
4118	27	10.76
4119	27	10.77
4120	27	10.77
4121	27	10.77
4122	27	10.75
4123	27	10.77
4124	27	10.77
4125	27	10.76
4126	27	10.76
4127	27	10.77
4128	27	10.76
4129	27	10.77
4130	27	10.77
4131	27	10.76
4132	27	10.76
4133	27	10.77
4134	27	10.75
4135	27	10.77
4136	27	10.77
4137	27	10.76
4138	27	10.76
4139	27	10.76
4140	27	10.76
4141	27	10.76
4142	27	10.76
4143	27	10.76
4144	27	10.74
4145	27	10.76
4146	27	10.77
4147	27	10.76
4148	27	10.76
4149	27	10.76
4150	27	10.74
4151	27	10.76
4152	27	10.77
4153	27	10.76
4154	27	10.74
4155	27	10.75
4156	27	10.74
4157	27	10.77
4158	27	10.76
4159	27	10.76
4160	27	10.75
4161	27	10.75
4162	27	10.75
4163	27	10.74
4164	27	10.77
4165	27	10.76
4166	27	10.74
4167	27	10.76
4168	27	10.76
4169	27	10.76
4170	27	10.76
4171	27	10.73
4172	27	10.74
4173	27	10.75
4174	27	10.76
4175	27	10.74
4176	27	10.75
4177	27	10.76
4178	27	10.74
4179	27	10.73
4180	27	10.73
4181	27	10.74
4182	27	10.73
4183	27	10.73
4184	27	10.72
4185	27	10.73
4186	27	10.73
4187	27	10.73
4188	27	10.73
4189	27	10.73
4190	27	10.74
4191	27	10.75
4192	27	10.74
4193	27	10.74
4194	27	10.74
4195	27	10.74
4196	27	10.73
4197	27	10.74
4198	27	10.75
4199	27	10.74
4200	27	10.74
4201	27	10.74
4202	27	10.73
4203	27	10.76
4204	27	10.74
4205	27	10.76
4206	27	10.75
4207	27	10.76
4208	27	10.73
4209	27	10.75
4210	27	10.74
4211	27	10.76
4212	27	10.75
4213	27	10.75
4214	27	10.74
4215	27	10.74
4216	27	10.74
4217	27	10.76
4218	27	10.74
4219	27	10.75
4220	27	10.75
4221	27	10.74
4222	27	10.74
4223	27	10.76
4224	27	10.75
4225	27	10.74
4226	27	10.75
4227	27	10.72
4228	27	10.73
4229	27	10.74
4230	27	10.74
4231	27	10.74
4232	27	10.74
4233	27	10.75
4234	27	10.75
4235	27	10.75
4236	27	10.74
4237	27	10.76
4238	27	10.74
4239	27	10.75
4240	27	10.73
4241	27	10.76
4242	27	10.74
4243	27	10.74
4244	27	10.75
4245	27	10.75
4246	27	10.74
4247	27	10.74
4248	27	10.75
4249	27	10.75
4250	27	10.76
4251	27	10.74
4252	27	10.73
4253	27	10.75
4254	27	10.76
4255	27	10.73
4256	27	10.75
4257	27	10.74
4258	27	10.75
4259	27	10.75
4260	27	10.75
4261	27	10.74
4262	27	10.73
4263	27	10.74
4264	27	10.74
4265	27	10.75
4266	27	10.75
4267	27	10.75
4268	27	10.75
4269	27	10.74
4270	27	10.74
4271	27	10.74
4272	27	10.75
4273	27	10.75
4274	27	10.75
4275	27	10.76
4276	27	10.75
4277	27	10.75
4278	27	10.76
4279	27	10.75
4280	27	10.74
4281	27	10.74
4282	27	10.75
4283	27	10.77
4284	27	10.77
4285	27	10.77
4286	27	10.74
4287	27	10.75
4288	27	10.76
4289	27	10.76
4290	27	10.75
4291	27	10.75
4292	27	10.74
4293	27	10.75
4294	27	10.76
4295	27	10.76
4296	27	10.76
4297	27	10.76
4298	27	10.75
4299	27	10.75
4300	27	10.76
4301	27	10.75
4302	27	10.76
4303	27	10.76
4304	27	10.76
4305	27	10.75
4306	27	10.75
4307	27	10.75
4308	27	10.76
4309	27	10.75
4310	27	10.74
4311	27	10.73
4312	27	10.74
4313	27	10.76
4314	27	10.77
4315	27	10.77
4316	27	10.77
4317	27	10.77
4318	27	10.78
4319	27	10.8
4320	27	10.8
4321	27	10.79
4322	27	10.8
4323	27	10.8
4324	27	10.8
4325	27	10.8
4326	27	10.8
4327	27	10.8
4328	27	10.8
4329	27	10.81
4330	27	10.8
4331	27	10.8
4332	27	10.79
4333	27	10.78
4334	27	10.8
4335	27	10.79
4336	27	10.8
4337	27	10.8
4338	27	10.8
4339	27	10.81
4340	27	10.79
4341	27	10.79
4342	27	10.79
4343	27	10.79
4344	27	10.78
4345	27	10.79
4346	27	10.8
4347	27	10.79
4348	27	10.79
4349	27	10.81
4350	27	10.8
4351	27	10.8
4352	27	10.79
4353	27	10.8
4354	27	10.78
4355	27	10.79
4356	27	10.78
4357	27	10.77
4358	27	10.77
4359	27	10.77
4360	27	10.76
4361	27	10.76
4362	27	10.75
4363	27	10.76
4364	27	10.77
4365	27	10.76
4366	27	10.76
4367	27	10.75
4368	27	10.76
4369	27	10.76
4370	27	10.74
4371	27	10.73
4372	27	10.74
4373	27	10.74
4374	27	10.74
4375	27	10.74
4376	27	10.74
4377	27	10.75
4378	27	10.76
4379	27	10.73
4380	27	10.72
4381	27	10.73
4382	27	10.71
4383	27	10.72
4384	27	10.73
4385	27	10.7
4386	27	10.71
4387	27	10.73
4388	27	10.73
4389	27	10.73
4390	27	10.73
4391	27	10.72
4392	27	10.71
4393	27	10.72
4394	27	10.73
4395	27	10.73
4396	27	10.7
4397	27	10.71
4398	27	10.72
4399	27	10.73
4400	27	10.74
4401	27	10.74
4402	27	10.73
4403	27	10.71
4404	27	10.73
4405	27	10.74
4406	27	10.72
4407	27	10.73
4408	27	10.74
4409	27	10.73
4410	27	10.74
4411	27	10.74
4412	27	10.73
4413	27	10.71
4414	27	10.72
4415	27	10.72
4416	27	10.73
4417	27	10.73
4418	27	10.74
4419	27	10.74
4420	27	10.73
4421	27	10.73
4422	27	10.71
4423	27	10.72
4424	27	10.72
4425	27	10.72
4426	27	10.71
4427	27	10.71
4428	27	10.72
4429	27	10.71
4430	27	10.73
4431	27	10.73
4432	27	10.73
4433	27	10.72
4434	27	10.72
4435	27	10.72
4436	27	10.69
4437	27	10.69
4438	27	10.68
4439	27	10.7
4440	27	10.69
4441	27	10.68
4442	27	10.68
4443	27	10.68
4444	27	10.68
4445	27	10.67
4446	27	10.69
4447	27	10.66
4448	27	10.67
4449	27	10.68
4450	27	10.68
4451	27	10.69
4452	27	10.68
4453	27	10.68
4454	27	10.67
4455	27	10.67
4456	27	10.67
4457	27	10.68
4458	27	10.67
4459	27	10.67
1	36	13.08
2	36	13.08
3	36	13.08
4	36	13.07
5	36	13.07
6	36	13.06
7	36	13.06
8	36	13.06
9	36	13.07
10	36	13.06
11	36	13.06
12	36	13.06
13	36	13.07
14	36	13.07
15	36	13.07
16	36	13.07
17	36	13.07
18	36	13.07
19	36	13.07
20	36	13.07
21	36	13.07
22	36	13.07
23	36	13.07
24	36	13.06
25	36	13.06
26	36	13.05
27	36	13.05
28	36	13.06
29	36	13.06
30	36	13.06
31	36	13.06
32	36	13.07
33	36	13.06
34	36	13.05
35	36	13.06
36	36	13.06
37	36	13.06
38	36	13.06
39	36	13.06
40	36	13.06
41	36	13.06
42	36	13.07
43	36	13.07
44	36	13.06
45	36	13.06
46	36	13.06
47	36	13.06
48	36	13.08
49	36	13.08
50	36	13.08
51	36	13.07
52	36	13.08
53	36	13.08
54	36	13.08
55	36	13.07
56	36	13.07
57	36	13.07
58	36	13.07
59	36	13.08
60	36	13.08
61	36	13.08
62	36	13.07
63	36	13.08
64	36	13.08
65	36	13.07
66	36	13.08
67	36	13.08
68	36	13.07
69	36	13.07
70	36	13.07
71	36	13.08
72	36	13.08
73	36	13.09
74	36	13.09
75	36	13.09
76	36	13.1
77	36	13.1
78	36	13.1
79	36	13.09
80	36	13.09
81	36	13.1
82	36	13.1
83	36	13.1
84	36	13.1
85	36	13.1
86	36	13.1
87	36	13.09
88	36	13.09
89	36	13.09
90	36	13.1
91	36	13.09
92	36	13.1
93	36	13.1
94	36	13.1
95	36	13.11
96	36	13.11
97	36	13.11
98	36	13.11
99	36	13.11
100	36	13.12
101	36	13.11
102	36	13.12
103	36	13.12
104	36	13.11
105	36	13.1
106	36	13.1
107	36	13.11
108	36	13.1
109	36	13.1
110	36	13.1
111	36	13.1
112	36	13.1
113	36	13.1
114	36	13.1
115	36	13.1
116	36	13.1
117	36	13.1
118	36	13.1
119	36	13.1
120	36	13.1
121	36	13.1
122	36	13.1
123	36	13.11
124	36	13.1
125	36	13.11
126	36	13.11
127	36	13.11
128	36	13.11
129	36	13.1
130	36	13.11
131	36	13.1
132	36	13.11
133	36	13.11
134	36	13.1
135	36	13.11
136	36	13.11
137	36	13.11
138	36	13.1
139	36	13.11
140	36	13.11
141	36	13.11
142	36	13.11
143	36	13.11
144	36	13.11
145	36	13.11
146	36	13.12
147	36	13.11
148	36	13.11
149	36	13.1
150	36	13.11
151	36	13.11
152	36	13.12
153	36	13.11
154	36	13.11
155	36	13.12
156	36	13.12
157	36	13.13
158	36	13.12
159	36	13.12
160	36	13.12
161	36	13.13
162	36	13.13
163	36	13.13
164	36	13.12
165	36	13.13
166	36	13.13
167	36	13.13
168	36	13.13
169	36	13.13
170	36	13.13
171	36	13.12
172	36	13.12
173	36	13.13
174	36	13.13
175	36	13.13
176	36	13.13
177	36	13.13
178	36	13.13
179	36	13.13
180	36	13.13
181	36	13.12
182	36	13.12
183	36	13.12
184	36	13.13
185	36	13.13
186	36	13.12
187	36	13.12
188	36	13.12
189	36	13.12
190	36	13.12
191	36	13.13
192	36	13.12
193	36	13.12
194	36	13.11
195	36	13.12
196	36	13.12
197	36	13.12
198	36	13.12
199	36	13.12
200	36	13.12
201	36	13.13
202	36	13.13
203	36	13.14
204	36	13.14
205	36	13.13
206	36	13.14
207	36	13.13
208	36	13.14
209	36	13.14
210	36	13.14
211	36	13.14
212	36	13.13
213	36	13.13
214	36	13.14
215	36	13.14
216	36	13.14
217	36	13.14
218	36	13.14
219	36	13.14
220	36	13.15
221	36	13.15
222	36	13.14
223	36	13.15
224	36	13.15
225	36	13.15
226	36	13.14
227	36	13.14
228	36	13.15
229	36	13.16
230	36	13.16
231	36	13.15
232	36	13.15
233	36	13.16
234	36	13.16
235	36	13.16
236	36	13.16
237	36	13.14
238	36	13.14
239	36	13.14
240	36	13.14
241	36	13.13
242	36	13.13
243	36	13.12
244	36	13.13
245	36	13.13
246	36	13.13
247	36	13.13
248	36	13.13
249	36	13.14
250	36	13.14
251	36	13.14
252	36	13.14
253	36	13.14
254	36	13.14
255	36	13.14
256	36	13.14
257	36	13.15
258	36	13.16
259	36	13.16
260	36	13.15
261	36	13.16
262	36	13.15
263	36	13.15
264	36	13.16
265	36	13.16
266	36	13.16
267	36	13.17
268	36	13.17
269	36	13.17
270	36	13.17
271	36	13.18
272	36	13.18
273	36	13.18
274	36	13.18
275	36	13.17
276	36	13.17
277	36	13.16
278	36	13.16
279	36	13.17
280	36	13.17
281	36	13.17
282	36	13.17
283	36	13.18
284	36	13.17
285	36	13.18
286	36	13.18
287	36	13.17
288	36	13.17
289	36	13.17
290	36	13.17
291	36	13.16
292	36	13.17
293	36	13.17
294	36	13.16
295	36	13.16
296	36	13.17
297	36	13.17
298	36	13.17
299	36	13.17
300	36	13.16
301	36	13.16
302	36	13.17
303	36	13.17
304	36	13.16
305	36	13.16
306	36	13.17
307	36	13.17
308	36	13.17
309	36	13.16
310	36	13.15
311	36	13.16
312	36	13.16
313	36	13.16
314	36	13.16
315	36	13.16
316	36	13.16
317	36	13.15
318	36	13.16
319	36	13.16
320	36	13.16
321	36	13.16
322	36	13.15
323	36	13.16
324	36	13.16
325	36	13.17
326	36	13.17
327	36	13.16
328	36	13.16
329	36	13.16
330	36	13.16
331	36	13.17
332	36	13.17
333	36	13.17
334	36	13.17
335	36	13.17
336	36	13.17
337	36	13.17
338	36	13.17
339	36	13.17
340	36	13.17
341	36	13.17
342	36	13.17
343	36	13.17
344	36	13.17
345	36	13.17
346	36	13.18
347	36	13.18
348	36	13.17
349	36	13.17
350	36	13.17
351	36	13.17
352	36	13.18
353	36	13.18
354	36	13.17
355	36	13.18
356	36	13.18
357	36	13.18
358	36	13.18
359	36	13.18
360	36	13.18
361	36	13.17
362	36	13.18
363	36	13.17
364	36	13.18
365	36	13.17
366	36	13.18
367	36	13.17
368	36	13.17
369	36	13.18
370	36	13.18
371	36	13.18
372	36	13.18
373	36	13.18
374	36	13.19
375	36	13.19
376	36	13.18
377	36	13.18
378	36	13.18
379	36	13.18
380	36	13.18
381	36	13.19
382	36	13.19
383	36	13.19
384	36	13.2
385	36	13.19
386	36	13.19
387	36	13.19
388	36	13.18
389	36	13.18
390	36	13.17
391	36	13.18
392	36	13.17
393	36	13.17
394	36	13.18
395	36	13.18
396	36	13.18
397	36	13.18
398	36	13.18
399	36	13.18
400	36	13.18
401	36	13.18
402	36	13.19
403	36	13.19
404	36	13.19
405	36	13.18
406	36	13.19
407	36	13.19
408	36	13.18
409	36	13.19
410	36	13.19
411	36	13.18
412	36	13.18
413	36	13.18
414	36	13.18
415	36	13.19
416	36	13.18
417	36	13.19
418	36	13.18
419	36	13.18
420	36	13.18
421	36	13.18
422	36	13.18
423	36	13.18
424	36	13.18
425	36	13.18
426	36	13.19
427	36	13.18
428	36	13.18
429	36	13.19
430	36	13.19
431	36	13.19
432	36	13.2
433	36	13.18
434	36	13.19
435	36	13.19
436	36	13.18
437	36	13.18
438	36	13.18
439	36	13.18
440	36	13.17
441	36	13.17
442	36	13.17
443	36	13.18
444	36	13.18
445	36	13.18
446	36	13.17
447	36	13.17
448	36	13.18
449	36	13.18
450	36	13.18
451	36	13.18
452	36	13.19
453	36	13.19
454	36	13.19
455	36	13.19
456	36	13.18
457	36	13.19
458	36	13.19
459	36	13.2
460	36	13.19
461	36	13.19
462	36	13.19
463	36	13.19
464	36	13.19
465	36	13.19
466	36	13.19
467	36	13.19
468	36	13.19
469	36	13.18
470	36	13.18
471	36	13.19
472	36	13.19
473	36	13.2
474	36	13.2
475	36	13.19
476	36	13.2
477	36	13.19
478	36	13.18
479	36	13.18
480	36	13.18
481	36	13.19
482	36	13.19
483	36	13.19
484	36	13.19
485	36	13.18
486	36	13.19
487	36	13.2
488	36	13.2
489	36	13.2
490	36	13.2
491	36	13.21
492	36	13.21
493	36	13.23
494	36	13.22
495	36	13.21
496	36	13.21
497	36	13.21
498	36	13.22
499	36	13.21
500	36	13.21
501	36	13.2
502	36	13.21
503	36	13.2
504	36	13.2
505	36	13.2
506	36	13.2
507	36	13.2
508	36	13.21
509	36	13.2
510	36	13.2
511	36	13.2
512	36	13.2
513	36	13.2
514	36	13.2
515	36	13.19
516	36	13.19
517	36	13.2
518	36	13.2
519	36	13.19
520	36	13.19
521	36	13.2
522	36	13.19
523	36	13.19
524	36	13.2
525	36	13.2
526	36	13.2
527	36	13.2
528	36	13.2
529	36	13.2
530	36	13.2
531	36	13.2
532	36	13.2
533	36	13.2
534	36	13.2
535	36	13.2
536	36	13.21
537	36	13.22
538	36	13.21
539	36	13.2
540	36	13.21
541	36	13.21
542	36	13.21
543	36	13.21
544	36	13.21
545	36	13.2
546	36	13.21
547	36	13.21
548	36	13.21
549	36	13.21
550	36	13.22
551	36	13.21
552	36	13.21
553	36	13.21
554	36	13.21
555	36	13.21
556	36	13.21
557	36	13.2
558	36	13.21
559	36	13.21
560	36	13.22
561	36	13.22
562	36	13.22
563	36	13.21
564	36	13.22
565	36	13.22
566	36	13.22
567	36	13.21
568	36	13.21
569	36	13.21
570	36	13.22
571	36	13.22
572	36	13.22
573	36	13.22
574	36	13.24
575	36	13.26
576	36	13.27
577	36	13.29
578	36	13.31
579	36	13.33
580	36	13.36
581	36	13.39
582	36	13.43
583	36	13.47
584	36	13.51
585	36	13.55
586	36	13.59
587	36	13.64
588	36	13.7
589	36	13.7
590	36	13.75
591	36	13.8
592	36	13.86
593	36	13.92
594	36	13.99
595	36	14.06
596	36	14.12
597	36	14.19
598	36	14.26
599	36	14.35
600	36	14.43
601	36	14.51
602	36	14.58
603	36	14.66
604	36	14.74
605	36	14.82
606	36	14.91
607	36	14.99
608	36	15.07
609	36	15.15
610	36	15.15
611	36	15.24
612	36	15.33
613	36	15.42
614	36	15.5
615	36	15.58
616	36	15.68
617	36	15.77
618	36	15.86
619	36	15.95
620	36	16.04
621	36	16.13
622	36	16.22
623	36	16.32
624	36	16.41
625	36	16.5
626	36	16.6
627	36	16.69
628	36	16.79
629	36	16.88
630	36	16.98
631	36	16.98
632	36	17.07
633	36	17.17
634	36	17.27
635	36	17.35
636	36	17.45
637	36	17.55
638	36	17.65
639	36	17.75
640	36	17.86
641	36	17.95
642	36	18.05
643	36	18.15
644	36	18.24
645	36	18.34
646	36	18.45
647	36	18.55
648	36	18.65
649	36	18.74
650	36	18.84
651	36	18.94
652	36	18.94
653	36	19.04
654	36	19.14
655	36	19.24
656	36	19.34
657	36	19.44
658	36	19.55
659	36	19.64
660	36	19.74
661	36	19.84
662	36	19.94
663	36	20.04
664	36	20.14
665	36	20.25
666	36	20.36
667	36	20.46
668	36	20.56
669	36	20.66
670	36	20.76
671	36	20.86
672	36	20.96
673	36	20.96
674	36	21.06
675	36	21.16
676	36	21.25
677	36	21.35
678	36	21.44
679	36	21.54
680	36	21.63
681	36	21.73
682	36	21.83
683	36	21.92
684	36	22.02
685	36	22.12
686	36	22.22
687	36	22.32
688	36	22.42
689	36	22.52
690	36	22.62
691	36	22.73
692	36	22.83
693	36	22.92
694	36	22.92
695	36	23.03
696	36	23.14
697	36	23.24
698	36	23.34
699	36	23.44
700	36	23.54
701	36	23.63
702	36	23.72
703	36	23.82
704	36	23.9
705	36	23.98
706	36	24.05
707	36	24.12
708	36	24.19
709	36	24.25
710	36	24.32
711	36	24.37
712	36	24.42
713	36	24.47
714	36	24.53
715	36	24.53
716	36	24.57
717	36	24.61
718	36	24.65
719	36	24.69
720	36	24.73
721	36	24.77
722	36	24.8
723	36	24.83
724	36	24.86
725	36	24.88
726	36	24.91
727	36	24.93
728	36	24.95
729	36	24.97
730	36	25
731	36	25.02
732	36	25.04
733	36	25.06
734	36	25.08
735	36	25.1
736	36	25.1
737	36	25.11
738	36	25.12
739	36	25.15
740	36	25.15
741	36	25.17
742	36	25.18
743	36	25.19
744	36	25.2
745	36	25.21
746	36	25.21
747	36	25.23
748	36	25.24
749	36	25.24
750	36	25.25
751	36	25.27
752	36	25.27
753	36	25.27
754	36	25.28
755	36	25.29
756	36	25.3
757	36	25.3
758	36	25.3
759	36	25.31
760	36	25.31
761	36	25.32
762	36	25.32
763	36	25.33
764	36	25.33
765	36	25.33
766	36	25.34
767	36	25.34
768	36	25.35
769	36	25.35
770	36	25.36
771	36	25.36
772	36	25.36
773	36	25.37
774	36	25.36
775	36	25.37
776	36	25.38
777	36	25.38
778	36	25.38
779	36	25.38
780	36	25.38
781	36	25.38
782	36	25.39
783	36	25.39
784	36	25.39
785	36	25.39
786	36	25.4
787	36	25.4
788	36	25.41
789	36	25.41
790	36	25.41
791	36	25.41
792	36	25.41
793	36	25.41
794	36	25.42
795	36	25.41
796	36	25.41
797	36	25.42
798	36	25.43
799	36	25.43
800	36	25.43
801	36	25.42
802	36	25.42
803	36	25.43
804	36	25.43
805	36	25.43
806	36	25.43
807	36	25.43
808	36	25.43
809	36	25.43
810	36	25.43
811	36	25.43
812	36	25.44
813	36	25.43
814	36	25.44
815	36	25.44
816	36	25.44
817	36	25.44
818	36	25.44
819	36	25.45
820	36	25.45
821	36	25.45
822	36	25.44
823	36	25.44
824	36	25.44
825	36	25.44
826	36	25.44
827	36	25.43
828	36	25.42
829	36	25.41
830	36	25.39
831	36	25.37
832	36	25.34
833	36	25.31
834	36	25.28
835	36	25.24
836	36	25.2
837	36	25.16
838	36	25.11
839	36	25.06
840	36	25.03
841	36	25.03
842	36	24.98
843	36	24.92
844	36	24.88
845	36	24.82
846	36	24.76
847	36	24.7
848	36	24.64
849	36	24.57
850	36	24.49
851	36	24.41
852	36	24.34
853	36	24.26
854	36	24.17
855	36	24.08
856	36	23.99
857	36	23.9
858	36	23.8
859	36	23.71
860	36	23.62
861	36	23.53
862	36	23.53
863	36	23.42
864	36	23.33
865	36	23.24
866	36	23.15
867	36	23.05
868	36	22.95
869	36	22.85
870	36	22.75
871	36	22.65
872	36	22.55
873	36	22.46
874	36	22.36
875	36	22.27
876	36	22.17
877	36	22.07
878	36	21.97
879	36	21.87
880	36	21.77
881	36	21.67
882	36	21.58
883	36	21.58
884	36	21.48
885	36	21.39
886	36	21.29
887	36	21.19
888	36	21.09
889	36	20.99
890	36	20.9
891	36	20.79
892	36	20.69
893	36	20.6
894	36	20.5
895	36	20.4
896	36	20.31
897	36	20.21
898	36	20.11
899	36	20.01
900	36	19.91
901	36	19.81
902	36	19.72
903	36	19.62
904	36	19.62
905	36	19.52
906	36	19.41
907	36	19.31
908	36	19.22
909	36	19.13
910	36	19.02
911	36	18.91
912	36	18.81
913	36	18.72
914	36	18.62
915	36	18.52
916	36	18.42
917	36	18.32
918	36	18.22
919	36	18.12
920	36	18.03
921	36	17.92
922	36	17.82
923	36	17.72
924	36	17.62
925	36	17.62
926	36	17.53
927	36	17.42
928	36	17.32
929	36	17.23
930	36	17.12
931	36	17.03
932	36	16.93
933	36	16.83
934	36	16.72
935	36	16.63
936	36	16.52
937	36	16.44
938	36	16.34
939	36	16.24
940	36	16.14
941	36	16.04
942	36	15.95
943	36	15.85
944	36	15.75
945	36	15.64
946	36	15.64
947	36	15.55
948	36	15.46
949	36	15.37
950	36	15.27
951	36	15.17
952	36	15.08
953	36	15
954	36	14.91
955	36	14.84
956	36	14.76
957	36	14.69
958	36	14.62
959	36	14.55
960	36	14.5
961	36	14.44
962	36	14.39
963	36	14.33
964	36	14.28
965	36	14.24
966	36	14.2
967	36	14.2
968	36	14.15
969	36	14.11
970	36	14.08
971	36	14.05
972	36	14.02
973	36	13.98
974	36	13.95
975	36	13.92
976	36	13.9
977	36	13.88
978	36	13.85
979	36	13.82
980	36	13.8
981	36	13.78
982	36	13.76
983	36	13.75
984	36	13.73
985	36	13.71
986	36	13.69
987	36	13.68
988	36	13.68
989	36	13.68
990	36	13.66
991	36	13.64
992	36	13.63
993	36	13.63
994	36	13.62
995	36	13.6
996	36	13.6
997	36	13.58
998	36	13.58
999	36	13.57
1000	36	13.56
1001	36	13.55
1002	36	13.54
1003	36	13.53
1004	36	13.53
1005	36	13.53
1006	36	13.53
1007	36	13.52
1008	36	13.52
1009	36	13.52
1010	36	13.51
1011	36	13.51
1012	36	13.5
1013	36	13.49
1014	36	13.49
1015	36	13.48
1016	36	13.49
1017	36	13.48
1018	36	13.48
1019	36	13.47
1020	36	13.47
1021	36	13.47
1022	36	13.48
1023	36	13.47
1024	36	13.47
1025	36	13.47
1026	36	13.47
1027	36	13.47
1028	36	13.46
1029	36	13.45
1030	36	13.45
1031	36	13.45
1032	36	13.45
1033	36	13.45
1034	36	13.46
1035	36	13.45
1036	36	13.45
1037	36	13.45
1038	36	13.44
1039	36	13.44
1040	36	13.44
1041	36	13.45
1042	36	13.45
1043	36	13.45
1044	36	13.45
1045	36	13.45
1046	36	13.44
1047	36	13.44
1048	36	13.44
1049	36	13.44
1050	36	13.44
1051	36	13.44
1052	36	13.44
1053	36	13.44
1054	36	13.44
1055	36	13.45
1056	36	13.44
1057	36	13.44
1058	36	13.44
1059	36	13.44
1060	36	13.44
1061	36	13.45
1062	36	13.44
1063	36	13.43
1064	36	13.44
1065	36	13.43
1066	36	13.44
1067	36	13.44
1068	36	13.44
1069	36	13.43
1070	36	13.43
1071	36	13.44
1072	36	13.44
1073	36	13.43
1074	36	13.43
1075	36	13.43
1076	36	13.43
1077	36	13.43
1078	36	13.44
1079	36	13.43
1080	36	13.43
1081	36	13.43
1082	36	13.44
1083	36	13.44
1084	36	13.44
1085	36	13.44
1086	36	13.44
1087	36	13.44
1088	36	13.45
1089	36	13.44
1090	36	13.44
1091	36	13.45
1092	36	13.44
1093	36	13.44
1094	36	13.44
1095	36	13.45
1096	36	13.44
1097	36	13.44
1098	36	13.43
1099	36	13.43
1100	36	13.44
1101	36	13.44
1102	36	13.44
1103	36	13.44
1104	36	13.44
1105	36	13.44
1106	36	13.44
1107	36	13.44
1108	36	13.43
1109	36	13.44
1110	36	13.44
1111	36	13.44
1112	36	13.43
1113	36	13.43
1114	36	13.43
1115	36	13.44
1116	36	13.44
1117	36	13.44
1118	36	13.44
1119	36	13.44
1120	36	13.44
1121	36	13.44
1122	36	13.45
1123	36	13.45
1124	36	13.44
1125	36	13.44
1126	36	13.44
1127	36	13.45
1128	36	13.44
1129	36	13.44
1130	36	13.44
1131	36	13.43
1132	36	13.45
1133	36	13.45
1134	36	13.44
1135	36	13.44
1136	36	13.43
1137	36	13.43
1138	36	13.44
1139	36	13.44
1140	36	13.44
1141	36	13.44
1142	36	13.43
1143	36	13.44
1144	36	13.44
1145	36	13.43
1146	36	13.44
1147	36	13.43
1148	36	13.43
1149	36	13.44
1150	36	13.43
1151	36	13.43
1152	36	13.43
1153	36	13.43
1154	36	13.44
1155	36	13.44
1156	36	13.44
1157	36	13.43
1158	36	13.43
1159	36	13.43
1160	36	13.44
1161	36	13.43
1162	36	13.43
1163	36	13.43
1164	36	13.43
1165	36	13.43
1166	36	13.43
1167	36	13.43
1168	36	13.44
1169	36	13.43
1170	36	13.43
1171	36	13.44
1172	36	13.44
1173	36	13.44
1174	36	13.44
1175	36	13.44
1176	36	13.44
1177	36	13.44
1178	36	13.44
1179	36	13.44
1180	36	13.44
1181	36	13.44
1182	36	13.43
1183	36	13.44
1184	36	13.43
1185	36	13.43
1186	36	13.44
1187	36	13.44
1188	36	13.44
1189	36	13.44
1190	36	13.44
1191	36	13.44
1192	36	13.43
1193	36	13.45
1194	36	13.44
1195	36	13.44
1196	36	13.43
1197	36	13.44
1198	36	13.44
1199	36	13.44
1200	36	13.45
1201	36	13.44
1202	36	13.44
1203	36	13.43
1204	36	13.44
1205	36	13.44
1206	36	13.44
1207	36	13.44
1208	36	13.44
1209	36	13.44
1210	36	13.44
1211	36	13.45
1212	36	13.44
1213	36	13.44
1214	36	13.43
1215	36	13.44
1216	36	13.45
1217	36	13.44
1218	36	13.44
1219	36	13.44
1220	36	13.44
1221	36	13.44
1222	36	13.45
1223	36	13.44
1224	36	13.44
1225	36	13.44
1226	36	13.44
1227	36	13.44
1228	36	13.44
1229	36	13.44
1230	36	13.44
1231	36	13.44
1232	36	13.44
1233	36	13.44
1234	36	13.44
1235	36	13.43
1236	36	13.43
1237	36	13.45
1238	36	13.45
1239	36	13.44
1240	36	13.44
1241	36	13.45
1242	36	13.45
1243	36	13.45
1244	36	13.45
1245	36	13.44
1246	36	13.44
1247	36	13.45
1248	36	13.44
1249	36	13.45
1250	36	13.44
1251	36	13.44
1252	36	13.44
1253	36	13.45
1254	36	13.46
1255	36	13.46
1256	36	13.46
1257	36	13.45
1258	36	13.45
1259	36	13.45
1260	36	13.45
1261	36	13.45
1262	36	13.44
1263	36	13.44
1264	36	13.44
1265	36	13.44
1266	36	13.45
1267	36	13.45
1268	36	13.44
1269	36	13.45
1270	36	13.44
1271	36	13.45
1272	36	13.44
1273	36	13.44
1274	36	13.44
1275	36	13.44
1276	36	13.45
1277	36	13.45
1278	36	13.45
1279	36	13.45
1280	36	13.45
1281	36	13.45
1282	36	13.45
1283	36	13.45
1284	36	13.45
1285	36	13.44
1286	36	13.44
1287	36	13.44
1288	36	13.44
1289	36	13.44
1290	36	13.45
1291	36	13.46
1292	36	13.46
1293	36	13.46
1294	36	13.46
1295	36	13.46
1296	36	13.47
1297	36	13.48
1298	36	13.48
1299	36	13.48
1300	36	13.48
1301	36	13.48
1302	36	13.49
1303	36	13.49
1304	36	13.48
1305	36	13.49
1306	36	13.48
1307	36	13.49
1308	36	13.5
1309	36	13.49
1310	36	13.49
1311	36	13.5
1312	36	13.5
1313	36	13.5
1314	36	13.5
1315	36	13.5
1316	36	13.51
1317	36	13.5
1318	36	13.49
1319	36	13.5
1320	36	13.5
1321	36	13.5
1322	36	13.51
1323	36	13.5
1324	36	13.5
1325	36	13.5
1326	36	13.49
1327	36	13.5
1328	36	13.51
1329	36	13.5
1330	36	13.49
1331	36	13.49
1332	36	13.49
1333	36	13.48
1334	36	13.48
1335	36	13.48
1336	36	13.47
1337	36	13.47
1338	36	13.47
1339	36	13.48
1340	36	13.47
1341	36	13.48
1342	36	13.48
1343	36	13.48
1344	36	13.48
1345	36	13.48
1346	36	13.47
1347	36	13.48
1348	36	13.49
1349	36	13.48
1350	36	13.48
1351	36	13.48
1352	36	13.48
1353	36	13.47
1354	36	13.46
1355	36	13.46
1356	36	13.47
1357	36	13.47
1358	36	13.46
1359	36	13.46
1360	36	13.47
1361	36	13.47
1362	36	13.47
1363	36	13.46
1364	36	13.46
1365	36	13.45
1366	36	13.45
1367	36	13.47
1368	36	13.46
1369	36	13.45
1370	36	13.45
1371	36	13.44
1372	36	13.44
1373	36	13.45
1374	36	13.44
1375	36	13.44
1376	36	13.44
1377	36	13.44
1378	36	13.43
1379	36	13.43
1380	36	13.43
1381	36	13.43
1382	36	13.43
1383	36	13.43
1384	36	13.43
1385	36	13.43
1386	36	13.43
1387	36	13.43
1388	36	13.42
1389	36	13.42
1390	36	13.43
1391	36	13.43
1392	36	13.44
1393	36	13.44
1394	36	13.43
1395	36	13.43
1396	36	13.42
1397	36	13.43
1398	36	13.43
1399	36	13.43
1400	36	13.43
1401	36	13.43
1402	36	13.43
1403	36	13.43
1404	36	13.44
1405	36	13.44
1406	36	13.43
1407	36	13.43
1408	36	13.43
1409	36	13.44
1410	36	13.43
1411	36	13.43
1412	36	13.43
1413	36	13.42
1414	36	13.43
1415	36	13.44
1416	36	13.43
1417	36	13.43
1418	36	13.43
1419	36	13.43
1420	36	13.42
1421	36	13.42
1422	36	13.43
1423	36	13.43
1424	36	13.42
1425	36	13.42
1426	36	13.41
1427	36	13.41
1428	36	13.41
1429	36	13.41
1430	36	13.41
1431	36	13.41
1432	36	13.41
1433	36	13.42
1434	36	13.41
1435	36	13.42
1436	36	13.42
1437	36	13.41
1438	36	13.42
1439	36	13.41
1440	36	13.4
1441	36	13.41
1442	36	13.41
1443	36	13.41
1444	36	13.41
1445	36	13.4
1446	36	13.4
1447	36	13.4
1448	36	13.4
1449	36	13.4
1450	36	13.4
1451	36	13.4
1452	36	13.4
1453	36	13.4
1454	36	13.39
1455	36	13.39
1456	36	13.4
1457	36	13.39
1458	36	13.39
1459	36	13.4
1460	36	13.39
1461	36	13.39
1462	36	13.38
1463	36	13.37
1464	36	13.39
1465	36	13.39
1466	36	13.38
1467	36	13.38
1468	36	13.37
1469	36	13.37
1470	36	13.37
1471	36	13.37
1472	36	13.37
1473	36	13.37
1474	36	13.38
1475	36	13.38
1476	36	13.38
1477	36	13.38
1478	36	13.38
1479	36	13.39
1480	36	13.39
1481	36	13.38
1482	36	13.39
1483	36	13.38
1484	36	13.38
1485	36	13.37
1486	36	13.37
1487	36	13.38
1488	36	13.38
1489	36	13.37
1490	36	13.37
1491	36	13.37
1492	36	13.37
1493	36	13.39
1494	36	13.38
1495	36	13.38
1496	36	13.39
1497	36	13.39
1498	36	13.4
1499	36	13.39
1500	36	13.39
1501	36	13.39
1502	36	13.38
1503	36	13.38
1504	36	13.38
1505	36	13.38
1506	36	13.38
1507	36	13.39
1508	36	13.39
1509	36	13.39
1510	36	13.39
1511	36	13.39
1512	36	13.38
1513	36	13.38
1514	36	13.38
1515	36	13.38
1516	36	13.39
1517	36	13.38
1518	36	13.38
1519	36	13.38
1520	36	13.38
1521	36	13.38
1522	36	13.37
1523	36	13.38
1524	36	13.38
1525	36	13.38
1526	36	13.38
1527	36	13.37
1528	36	13.38
1529	36	13.38
1530	36	13.38
1531	36	13.38
1532	36	13.38
1533	36	13.38
1534	36	13.38
1535	36	13.37
1536	36	13.37
1537	36	13.37
1538	36	13.37
1539	36	13.37
1540	36	13.37
1541	36	13.37
1542	36	13.37
1543	36	13.37
1544	36	13.36
1545	36	13.37
1546	36	13.37
1547	36	13.37
1548	36	13.36
1549	36	13.35
1550	36	13.36
1551	36	13.36
1552	36	13.36
1553	36	13.36
1554	36	13.36
1555	36	13.36
1556	36	13.36
1557	36	13.35
1558	36	13.36
1559	36	13.36
1560	36	13.37
1561	36	13.37
1562	36	13.37
1563	36	13.37
1564	36	13.37
1565	36	13.37
1566	36	13.38
1567	36	13.38
1568	36	13.37
1569	36	13.37
1570	36	13.37
1571	36	13.37
1572	36	13.36
1573	36	13.36
1574	36	13.37
1575	36	13.36
1576	36	13.36
1577	36	13.36
1578	36	13.36
1579	36	13.37
1580	36	13.36
1581	36	13.36
1582	36	13.36
1583	36	13.35
1584	36	13.35
1585	36	13.34
1586	36	13.35
1587	36	13.35
1588	36	13.36
1589	36	13.35
1590	36	13.35
1591	36	13.35
1592	36	13.36
1593	36	13.36
1594	36	13.36
1595	36	13.36
1596	36	13.36
1597	36	13.36
1598	36	13.36
1599	36	13.36
1600	36	13.35
1601	36	13.36
1602	36	13.36
1603	36	13.36
1604	36	13.35
1605	36	13.35
1606	36	13.34
1607	36	13.35
1608	36	13.35
1609	36	13.35
1610	36	13.35
1611	36	13.34
1612	36	13.34
1613	36	13.33
1614	36	13.33
1615	36	13.33
1616	36	13.33
1617	36	13.33
1618	36	13.33
1619	36	13.34
1620	36	13.34
1621	36	13.34
1622	36	13.35
1623	36	13.34
1624	36	13.34
1625	36	13.35
1626	36	13.34
1627	36	13.34
1628	36	13.33
1629	36	13.34
1630	36	13.35
1631	36	13.35
1632	36	13.34
1633	36	13.34
1634	36	13.34
1635	36	13.34
1636	36	13.33
1637	36	13.34
1638	36	13.34
1639	36	13.34
1640	36	13.33
1641	36	13.34
1642	36	13.33
1643	36	13.33
1644	36	13.33
1645	36	13.33
1646	36	13.34
1647	36	13.34
1648	36	13.34
1649	36	13.34
1650	36	13.34
1651	36	13.33
1652	36	13.33
1653	36	13.34
1654	36	13.34
1655	36	13.33
1656	36	13.33
1657	36	13.33
1658	36	13.34
1659	36	13.33
1660	36	13.33
1661	36	13.32
1662	36	13.33
1663	36	13.32
1664	36	13.32
1665	36	13.33
1666	36	13.33
1667	36	13.33
1668	36	13.33
1669	36	13.32
1670	36	13.33
1671	36	13.32
1672	36	13.33
1673	36	13.33
1674	36	13.32
1675	36	13.32
1676	36	13.32
1677	36	13.33
1678	36	13.33
1679	36	13.32
1680	36	13.33
1681	36	13.33
1682	36	13.33
1683	36	13.33
1684	36	13.32
1685	36	13.32
1686	36	13.33
1687	36	13.32
1688	36	13.32
1689	36	13.32
1690	36	13.32
1691	36	13.33
1692	36	13.33
1693	36	13.34
1694	36	13.34
1695	36	13.34
1696	36	13.33
1697	36	13.34
1698	36	13.34
1699	36	13.34
1700	36	13.34
1701	36	13.33
1702	36	13.33
1703	36	13.33
1704	36	13.34
1705	36	13.34
1706	36	13.33
1707	36	13.33
1708	36	13.34
1709	36	13.33
1710	36	13.33
1711	36	13.33
1712	36	13.32
1713	36	13.33
1714	36	13.33
1715	36	13.33
1716	36	13.32
1717	36	13.33
1718	36	13.33
1719	36	13.33
1720	36	13.33
1721	36	13.32
1722	36	13.33
1723	36	13.33
1724	36	13.33
1725	36	13.33
1726	36	13.33
1727	36	13.33
1728	36	13.32
1729	36	13.32
1730	36	13.32
1731	36	13.31
1732	36	13.32
1733	36	13.32
1734	36	13.32
1735	36	13.32
1736	36	13.32
1737	36	13.31
1738	36	13.31
1739	36	13.31
1740	36	13.31
1741	36	13.31
1742	36	13.31
1743	36	13.33
1744	36	13.33
1745	36	13.32
1746	36	13.32
1747	36	13.33
1748	36	13.34
1749	36	13.33
1750	36	13.33
1751	36	13.33
1752	36	13.33
1753	36	13.34
1754	36	13.33
1755	36	13.33
1756	36	13.32
1757	36	13.33
1758	36	13.32
1759	36	13.32
1760	36	13.33
1761	36	13.33
1762	36	13.32
1763	36	13.32
1764	36	13.32
1765	36	13.32
1766	36	13.32
1767	36	13.32
1768	36	13.32
1769	36	13.32
1770	36	13.33
1771	36	13.35
1772	36	13.35
1773	36	13.35
1774	36	13.35
1775	36	13.35
1776	36	13.35
1777	36	13.34
1778	36	13.34
1779	36	13.34
1780	36	13.33
1781	36	13.33
1782	36	13.34
1783	36	13.32
1784	36	13.33
1785	36	13.33
1786	36	13.33
1787	36	13.33
1788	36	13.34
1789	36	13.33
1790	36	13.34
1791	36	13.33
1792	36	13.33
1793	36	13.33
1794	36	13.33
1795	36	13.33
1796	36	13.33
1797	36	13.33
1798	36	13.34
1799	36	13.34
1800	36	13.33
1801	36	13.33
1802	36	13.34
1803	36	13.34
1804	36	13.34
1805	36	13.33
1806	36	13.33
1807	36	13.33
1808	36	13.34
1809	36	13.34
1810	36	13.34
1811	36	13.33
1812	36	13.33
1813	36	13.32
1814	36	13.32
1815	36	13.32
1816	36	13.33
1817	36	13.33
1818	36	13.34
1819	36	13.33
1820	36	13.34
1821	36	13.34
1822	36	13.34
1823	36	13.33
1824	36	13.34
1825	36	13.34
1826	36	13.35
1827	36	13.34
1828	36	13.34
1829	36	13.34
1830	36	13.34
1831	36	13.34
1832	36	13.34
1833	36	13.34
1834	36	13.33
1835	36	13.34
1836	36	13.34
1837	36	13.33
1838	36	13.33
1839	36	13.33
1840	36	13.33
1841	36	13.33
1842	36	13.33
1843	36	13.33
1844	36	13.33
1845	36	13.34
1846	36	13.34
1847	36	13.34
1848	36	13.34
1849	36	13.34
1850	36	13.34
1851	36	13.34
1852	36	13.34
1853	36	13.33
1854	36	13.34
1855	36	13.34
1856	36	13.33
1857	36	13.34
1858	36	13.34
1859	36	13.33
1860	36	13.34
1861	36	13.33
1862	36	13.33
1863	36	13.34
1864	36	13.34
1865	36	13.34
1866	36	13.33
1867	36	13.33
1868	36	13.33
1869	36	13.33
1870	36	13.33
1871	36	13.33
1872	36	13.33
1873	36	13.33
1874	36	13.32
1875	36	13.33
1876	36	13.33
1877	36	13.32
1878	36	13.33
1879	36	13.33
1880	36	13.32
1881	36	13.32
1882	36	13.33
1883	36	13.33
1884	36	13.33
1885	36	13.32
1886	36	13.32
1887	36	13.31
1888	36	13.31
1889	36	13.31
1890	36	13.31
1891	36	13.31
1892	36	13.31
1893	36	13.31
1894	36	13.31
1895	36	13.3
1896	36	13.31
1897	36	13.31
1898	36	13.31
1899	36	13.31
1900	36	13.32
1901	36	13.31
1902	36	13.32
1903	36	13.32
1904	36	13.31
1905	36	13.32
1906	36	13.31
1907	36	13.31
1908	36	13.32
1909	36	13.32
1910	36	13.32
1911	36	13.31
1912	36	13.31
1913	36	13.31
1914	36	13.31
1915	36	13.31
1916	36	13.3
1917	36	13.3
1918	36	13.31
1919	36	13.31
1920	36	13.32
1921	36	13.31
1922	36	13.31
1923	36	13.31
1924	36	13.3
1925	36	13.31
1926	36	13.31
1927	36	13.31
1928	36	13.3
1929	36	13.3
1930	36	13.3
1931	36	13.31
1932	36	13.31
1933	36	13.31
1934	36	13.29
1935	36	13.29
1936	36	13.3
1937	36	13.3
1938	36	13.3
1939	36	13.31
1940	36	13.3
1941	36	13.3
1942	36	13.31
1943	36	13.31
1944	36	13.31
1945	36	13.31
1946	36	13.31
1947	36	13.31
1948	36	13.31
1949	36	13.31
1950	36	13.3
1951	36	13.31
1952	36	13.31
1953	36	13.3
1954	36	13.3
1955	36	13.3
1956	36	13.29
1957	36	13.31
1958	36	13.3
1959	36	13.3
1960	36	13.31
1961	36	13.3
1962	36	13.3
1963	36	13.3
1964	36	13.31
1965	36	13.3
1966	36	13.3
1967	36	13.3
1968	36	13.3
1969	36	13.3
1970	36	13.3
1971	36	13.29
1972	36	13.29
1973	36	13.29
1974	36	13.3
1975	36	13.3
1976	36	13.3
1977	36	13.29
1978	36	13.29
1979	36	13.29
1980	36	13.29
1981	36	13.29
1982	36	13.3
1983	36	13.3
1984	36	13.31
1985	36	13.3
1986	36	13.31
1987	36	13.29
1988	36	13.29
1989	36	13.3
1990	36	13.29
1991	36	13.29
1992	36	13.29
1993	36	13.29
1994	36	13.3
1995	36	13.3
1996	36	13.3
1997	36	13.3
1998	36	13.29
1999	36	13.3
2000	36	13.29
2001	36	13.29
2002	36	13.29
2003	36	13.29
2004	36	13.29
2005	36	13.29
2006	36	13.28
2007	36	13.29
2008	36	13.29
2009	36	13.29
2010	36	13.29
2011	36	13.29
2012	36	13.29
2013	36	13.3
2014	36	13.3
2015	36	13.29
2016	36	13.3
2017	36	13.3
2018	36	13.3
2019	36	13.3
2020	36	13.29
2021	36	13.3
2022	36	13.3
2023	36	13.3
2024	36	13.29
2025	36	13.29
2026	36	13.3
2027	36	13.3
2028	36	13.31
2029	36	13.3
2030	36	13.3
2031	36	13.3
2032	36	13.3
2033	36	13.3
2034	36	13.3
2035	36	13.3
2036	36	13.28
2037	36	13.28
2038	36	13.28
2039	36	13.29
2040	36	13.29
2041	36	13.29
2042	36	13.29
2043	36	13.29
2044	36	13.29
2045	36	13.29
2046	36	13.3
2047	36	13.3
2048	36	13.3
2049	36	13.29
2050	36	13.29
2051	36	13.3
2052	36	13.3
2053	36	13.3
2054	36	13.3
2055	36	13.3
2056	36	13.3
2057	36	13.3
2058	36	13.3
2059	36	13.3
2060	36	13.3
2061	36	13.3
2062	36	13.3
2063	36	13.31
2064	36	13.3
2065	36	13.3
2066	36	13.31
2067	36	13.31
2068	36	13.31
2069	36	13.3
2070	36	13.3
2071	36	13.3
2072	36	13.3
2073	36	13.3
2074	36	13.29
2075	36	13.3
2076	36	13.29
2077	36	13.3
2078	36	13.3
2079	36	13.3
2080	36	13.3
2081	36	13.3
2082	36	13.29
2083	36	13.29
2084	36	13.3
2085	36	13.31
2086	36	13.32
2087	36	13.33
2088	36	13.34
2089	36	13.36
2090	36	13.38
2091	36	13.4
2092	36	13.42
2093	36	13.45
2094	36	13.48
2095	36	13.52
2096	36	13.56
2097	36	13.61
2098	36	13.66
2099	36	13.71
2100	36	13.76
2101	36	13.76
2102	36	13.81
2103	36	13.87
2104	36	13.93
2105	36	13.99
2106	36	14.06
2107	36	14.12
2108	36	14.18
2109	36	14.26
2110	36	14.33
2111	36	14.4
2112	36	14.47
2113	36	14.56
2114	36	14.64
2115	36	14.72
2116	36	14.8
2117	36	14.87
2118	36	14.95
2119	36	15.04
2120	36	15.12
2121	36	15.2
2122	36	15.2
2123	36	15.27
2124	36	15.35
2125	36	15.43
2126	36	15.52
2127	36	15.59
2128	36	15.68
2129	36	15.76
2130	36	15.85
2131	36	15.93
2132	36	16.01
2133	36	16.1
2134	36	16.19
2135	36	16.27
2136	36	16.36
2137	36	16.47
2138	36	16.55
2139	36	16.65
2140	36	16.74
2141	36	16.83
2142	36	16.92
2143	36	16.92
2144	36	17.02
2145	36	17.12
2146	36	17.22
2147	36	17.33
2148	36	17.42
2149	36	17.53
2150	36	17.62
2151	36	17.72
2152	36	17.82
2153	36	17.92
2154	36	18.02
2155	36	18.12
2156	36	18.24
2157	36	18.33
2158	36	18.44
2159	36	18.54
2160	36	18.64
2161	36	18.74
2162	36	18.84
2163	36	18.95
2164	36	18.95
2165	36	19.05
2166	36	19.14
2167	36	19.25
2168	36	19.35
2169	36	19.46
2170	36	19.56
2171	36	19.66
2172	36	19.77
2173	36	19.88
2174	36	19.98
2175	36	20.08
2176	36	20.19
2177	36	20.29
2178	36	20.4
2179	36	20.49
2180	36	20.59
2181	36	20.69
2182	36	20.79
2183	36	20.9
2184	36	20.99
2185	36	20.99
2186	36	21.1
2187	36	21.2
2188	36	21.31
2189	36	21.41
2190	36	21.51
2191	36	21.62
2192	36	21.72
2193	36	21.82
2194	36	21.93
2195	36	22.03
2196	36	22.15
2197	36	22.24
2198	36	22.35
2199	36	22.46
2200	36	22.57
2201	36	22.68
2202	36	22.79
2203	36	22.9
2204	36	22.99
2205	36	23.1
2206	36	23.1
2207	36	23.19
2208	36	23.3
2209	36	23.4
2210	36	23.49
2211	36	23.6
2212	36	23.69
2213	36	23.78
2214	36	23.87
2215	36	23.95
2216	36	24.03
2217	36	24.12
2218	36	24.19
2219	36	24.25
2220	36	24.32
2221	36	24.38
2222	36	24.44
2223	36	24.49
2224	36	24.55
2225	36	24.6
2226	36	24.64
2227	36	24.64
2228	36	24.69
2229	36	24.73
2230	36	24.77
2231	36	24.81
2232	36	24.84
2233	36	24.88
2234	36	24.91
2235	36	24.94
2236	36	24.96
2237	36	25
2238	36	25.02
2239	36	25.04
2240	36	25.07
2241	36	25.09
2242	36	25.11
2243	36	25.13
2244	36	25.15
2245	36	25.17
2246	36	25.18
2247	36	25.2
2248	36	25.2
2249	36	25.21
2250	36	25.23
2251	36	25.24
2252	36	25.26
2253	36	25.27
2254	36	25.28
2255	36	25.29
2256	36	25.31
2257	36	25.31
2258	36	25.32
2259	36	25.33
2260	36	25.34
2261	36	25.34
2262	36	25.36
2263	36	25.36
2264	36	25.37
2265	36	25.37
2266	36	25.39
2267	36	25.39
2268	36	25.4
2269	36	25.4
2270	36	25.4
2271	36	25.4
2272	36	25.41
2273	36	25.42
2274	36	25.42
2275	36	25.42
2276	36	25.42
2277	36	25.43
2278	36	25.44
2279	36	25.44
2280	36	25.44
2281	36	25.45
2282	36	25.45
2283	36	25.46
2284	36	25.46
2285	36	25.46
2286	36	25.46
2287	36	25.46
2288	36	25.46
2289	36	25.46
2290	36	25.46
2291	36	25.46
2292	36	25.47
2293	36	25.47
2294	36	25.48
2295	36	25.48
2296	36	25.49
2297	36	25.49
2298	36	25.48
2299	36	25.48
2300	36	25.48
2301	36	25.49
2302	36	25.49
2303	36	25.48
2304	36	25.49
2305	36	25.49
2306	36	25.5
2307	36	25.5
2308	36	25.5
2309	36	25.5
2310	36	25.5
2311	36	25.5
2312	36	25.5
2313	36	25.5
2314	36	25.51
2315	36	25.51
2316	36	25.51
2317	36	25.51
2318	36	25.51
2319	36	25.51
2320	36	25.51
2321	36	25.52
2322	36	25.52
2323	36	25.52
2324	36	25.52
2325	36	25.52
2326	36	25.52
2327	36	25.51
2328	36	25.51
2329	36	25.52
2330	36	25.52
2331	36	25.52
2332	36	25.52
2333	36	25.52
2334	36	25.52
2335	36	25.52
2336	36	25.52
2337	36	25.52
2338	36	25.51
2339	36	25.5
2340	36	25.49
2341	36	25.47
2342	36	25.46
2343	36	25.44
2344	36	25.41
2345	36	25.38
2346	36	25.35
2347	36	25.32
2348	36	25.28
2349	36	25.23
2350	36	25.2
2351	36	25.15
2352	36	25.1
2353	36	25.1
2354	36	25.06
2355	36	25.01
2356	36	24.96
2357	36	24.9
2358	36	24.84
2359	36	24.78
2360	36	24.72
2361	36	24.65
2362	36	24.58
2363	36	24.5
2364	36	24.41
2365	36	24.33
2366	36	24.25
2367	36	24.16
2368	36	24.08
2369	36	23.98
2370	36	23.89
2371	36	23.79
2372	36	23.7
2373	36	23.61
2374	36	23.61
2375	36	23.51
2376	36	23.42
2377	36	23.33
2378	36	23.23
2379	36	23.14
2380	36	23.04
2381	36	22.94
2382	36	22.84
2383	36	22.73
2384	36	22.64
2385	36	22.54
2386	36	22.44
2387	36	22.35
2388	36	22.25
2389	36	22.15
2390	36	22.06
2391	36	21.96
2392	36	21.86
2393	36	21.76
2394	36	21.66
2395	36	21.66
2396	36	21.56
2397	36	21.47
2398	36	21.37
2399	36	21.27
2400	36	21.17
2401	36	21.08
2402	36	20.98
2403	36	20.88
2404	36	20.78
2405	36	20.68
2406	36	20.59
2407	36	20.49
2408	36	20.39
2409	36	20.29
2410	36	20.19
2411	36	20.09
2412	36	20
2413	36	19.9
2414	36	19.8
2415	36	19.69
2416	36	19.69
2417	36	19.6
2418	36	19.5
2419	36	19.4
2420	36	19.3
2421	36	19.2
2422	36	19.1
2423	36	19.01
2424	36	18.91
2425	36	18.81
2426	36	18.7
2427	36	18.61
2428	36	18.51
2429	36	18.41
2430	36	18.31
2431	36	18.22
2432	36	18.12
2433	36	18.02
2434	36	17.93
2435	36	17.82
2436	36	17.73
2437	36	17.73
2438	36	17.62
2439	36	17.53
2440	36	17.43
2441	36	17.33
2442	36	17.23
2443	36	17.12
2444	36	17.03
2445	36	16.93
2446	36	16.83
2447	36	16.73
2448	36	16.63
2449	36	16.55
2450	36	16.45
2451	36	16.34
2452	36	16.24
2453	36	16.14
2454	36	16.05
2455	36	15.94
2456	36	15.84
2457	36	15.75
2458	36	15.75
2459	36	15.65
2460	36	15.56
2461	36	15.46
2462	36	15.36
2463	36	15.26
2464	36	15.17
2465	36	15.09
2466	36	15
2467	36	14.91
2468	36	14.84
2469	36	14.76
2470	36	14.7
2471	36	14.63
2472	36	14.57
2473	36	14.51
2474	36	14.46
2475	36	14.41
2476	36	14.36
2477	36	14.31
2478	36	14.27
2479	36	14.27
2480	36	14.22
2481	36	14.19
2482	36	14.15
2483	36	14.12
2484	36	14.08
2485	36	14.05
2486	36	14.02
2487	36	14
2488	36	13.97
2489	36	13.95
2490	36	13.92
2491	36	13.91
2492	36	13.89
2493	36	13.87
2494	36	13.85
2495	36	13.82
2496	36	13.81
2497	36	13.8
2498	36	13.79
2499	36	13.77
2500	36	13.77
2501	36	13.76
2502	36	13.75
2503	36	13.74
2504	36	13.73
2505	36	13.72
2506	36	13.71
2507	36	13.69
2508	36	13.69
2509	36	13.68
2510	36	13.67
2511	36	13.66
2512	36	13.65
2513	36	13.65
2514	36	13.64
2515	36	13.63
2516	36	13.62
2517	36	13.62
2518	36	13.62
2519	36	13.61
2520	36	13.61
2521	36	13.61
2522	36	13.6
2523	36	13.59
2524	36	13.6
2525	36	13.59
2526	36	13.59
2527	36	13.57
2528	36	13.57
2529	36	13.59
2530	36	13.57
2531	36	13.57
2532	36	13.56
2533	36	13.56
2534	36	13.56
2535	36	13.56
2536	36	13.56
2537	36	13.56
2538	36	13.55
2539	36	13.56
2540	36	13.55
2541	36	13.54
2542	36	13.54
2543	36	13.55
2544	36	13.55
2545	36	13.55
2546	36	13.54
2547	36	13.54
2548	36	13.54
2549	36	13.54
2550	36	13.53
2551	36	13.53
2552	36	13.53
2553	36	13.53
2554	36	13.54
2555	36	13.54
2556	36	13.53
2557	36	13.53
2558	36	13.53
2559	36	13.53
2560	36	13.53
2561	36	13.52
2562	36	13.52
2563	36	13.52
2564	36	13.52
2565	36	13.52
2566	36	13.52
2567	36	13.53
2568	36	13.52
2569	36	13.53
2570	36	13.52
2571	36	13.53
2572	36	13.52
2573	36	13.52
2574	36	13.52
2575	36	13.52
2576	36	13.52
2577	36	13.51
2578	36	13.51
2579	36	13.51
2580	36	13.5
2581	36	13.52
2582	36	13.51
2583	36	13.51
2584	36	13.51
2585	36	13.51
2586	36	13.51
2587	36	13.51
2588	36	13.51
2589	36	13.51
2590	36	13.51
2591	36	13.51
2592	36	13.51
2593	36	13.52
2594	36	13.5
2595	36	13.5
2596	36	13.5
2597	36	13.51
2598	36	13.51
2599	36	13.51
2600	36	13.51
2601	36	13.51
2602	36	13.51
2603	36	13.49
2604	36	13.5
2605	36	13.5
2606	36	13.5
2607	36	13.5
2608	36	13.51
2609	36	13.51
2610	36	13.52
2611	36	13.51
2612	36	13.5
2613	36	13.5
2614	36	13.51
2615	36	13.5
2616	36	13.5
2617	36	13.5
2618	36	13.51
2619	36	13.51
2620	36	13.51
2621	36	13.51
2622	36	13.51
2623	36	13.52
2624	36	13.51
2625	36	13.51
2626	36	13.51
2627	36	13.51
2628	36	13.5
2629	36	13.5
2630	36	13.5
2631	36	13.5
2632	36	13.5
2633	36	13.51
2634	36	13.51
2635	36	13.51
2636	36	13.51
2637	36	13.51
2638	36	13.5
2639	36	13.51
2640	36	13.51
2641	36	13.51
2642	36	13.51
2643	36	13.5
2644	36	13.52
2645	36	13.51
2646	36	13.51
2647	36	13.51
2648	36	13.5
2649	36	13.51
2650	36	13.51
2651	36	13.51
2652	36	13.51
2653	36	13.51
2654	36	13.5
2655	36	13.51
2656	36	13.51
2657	36	13.51
2658	36	13.51
2659	36	13.51
2660	36	13.51
2661	36	13.5
2662	36	13.5
2663	36	13.5
2664	36	13.5
2665	36	13.5
2666	36	13.51
2667	36	13.5
2668	36	13.5
2669	36	13.51
2670	36	13.51
2671	36	13.51
2672	36	13.5
2673	36	13.5
2674	36	13.5
2675	36	13.5
2676	36	13.51
2677	36	13.51
2678	36	13.51
2679	36	13.5
2680	36	13.51
2681	36	13.52
2682	36	13.5
2683	36	13.51
2684	36	13.51
2685	36	13.51
2686	36	13.52
2687	36	13.51
2688	36	13.52
2689	36	13.52
2690	36	13.51
2691	36	13.51
2692	36	13.52
2693	36	13.52
2694	36	13.52
2695	36	13.52
2696	36	13.52
2697	36	13.52
2698	36	13.52
2699	36	13.51
2700	36	13.51
2701	36	13.52
2702	36	13.52
2703	36	13.52
2704	36	13.51
2705	36	13.52
2706	36	13.51
2707	36	13.52
2708	36	13.51
2709	36	13.52
2710	36	13.52
2711	36	13.52
2712	36	13.52
2713	36	13.52
2714	36	13.52
2715	36	13.52
2716	36	13.52
2717	36	13.52
2718	36	13.52
2719	36	13.52
2720	36	13.52
2721	36	13.52
2722	36	13.52
2723	36	13.52
2724	36	13.52
2725	36	13.52
2726	36	13.51
2727	36	13.52
2728	36	13.52
2729	36	13.52
2730	36	13.51
2731	36	13.51
2732	36	13.51
2733	36	13.51
2734	36	13.52
2735	36	13.52
2736	36	13.52
2737	36	13.52
2738	36	13.52
2739	36	13.52
2740	36	13.51
2741	36	13.51
2742	36	13.51
2743	36	13.52
2744	36	13.52
2745	36	13.52
2746	36	13.52
2747	36	13.51
2748	36	13.52
2749	36	13.51
2750	36	13.52
2751	36	13.51
2752	36	13.51
2753	36	13.51
2754	36	13.53
2755	36	13.52
2756	36	13.52
2757	36	13.52
2758	36	13.52
2759	36	13.53
2760	36	13.52
2761	36	13.51
2762	36	13.51
2763	36	13.51
2764	36	13.52
2765	36	13.52
2766	36	13.52
2767	36	13.51
2768	36	13.51
2769	36	13.53
2770	36	13.52
2771	36	13.51
2772	36	13.51
2773	36	13.51
2774	36	13.51
2775	36	13.52
2776	36	13.51
2777	36	13.52
2778	36	13.52
2779	36	13.52
2780	36	13.52
2781	36	13.52
2782	36	13.51
2783	36	13.52
2784	36	13.52
2785	36	13.53
2786	36	13.52
2787	36	13.52
2788	36	13.52
2789	36	13.52
2790	36	13.53
2791	36	13.52
2792	36	13.51
2793	36	13.52
2794	36	13.52
2795	36	13.51
2796	36	13.52
2797	36	13.52
2798	36	13.51
2799	36	13.52
2800	36	13.52
2801	36	13.52
2802	36	13.52
2803	36	13.52
2804	36	13.52
2805	36	13.52
2806	36	13.52
2807	36	13.52
2808	36	13.52
2809	36	13.51
2810	36	13.52
2811	36	13.53
2812	36	13.52
2813	36	13.52
2814	36	13.51
2815	36	13.51
2816	36	13.52
2817	36	13.52
2818	36	13.51
2819	36	13.52
2820	36	13.51
2821	36	13.52
2822	36	13.52
2823	36	13.51
2824	36	13.51
2825	36	13.52
2826	36	13.52
2827	36	13.53
2828	36	13.52
2829	36	13.53
2830	36	13.53
2831	36	13.52
2832	36	13.53
2833	36	13.52
2834	36	13.52
2835	36	13.53
2836	36	13.53
2837	36	13.53
2838	36	13.54
2839	36	13.53
2840	36	13.53
2841	36	13.53
2842	36	13.53
2843	36	13.54
2844	36	13.54
2845	36	13.53
2846	36	13.53
2847	36	13.53
2848	36	13.53
2849	36	13.53
2850	36	13.53
2851	36	13.53
2852	36	13.54
2853	36	13.54
2854	36	13.54
2855	36	13.53
2856	36	13.53
2857	36	13.53
2858	36	13.54
2859	36	13.54
2860	36	13.54
2861	36	13.54
2862	36	13.53
2863	36	13.54
2864	36	13.54
2865	36	13.54
2866	36	13.54
2867	36	13.53
2868	36	13.54
2869	36	13.54
2870	36	13.54
2871	36	13.53
2872	36	13.53
2873	36	13.54
2874	36	13.54
2875	36	13.53
2876	36	13.53
2877	36	13.54
2878	36	13.54
2879	36	13.54
2880	36	13.54
2881	36	13.54
2882	36	13.56
2883	36	13.56
2884	36	13.55
2885	36	13.56
2886	36	13.57
2887	36	13.58
2888	36	13.58
2889	36	13.58
2890	36	13.58
2891	36	13.58
2892	36	13.58
2893	36	13.57
2894	36	13.59
2895	36	13.59
2896	36	13.59
2897	36	13.59
2898	36	13.58
2899	36	13.58
2900	36	13.59
2901	36	13.6
2902	36	13.59
2903	36	13.59
2904	36	13.6
2905	36	13.6
2906	36	13.6
2907	36	13.59
2908	36	13.6
2909	36	13.6
2910	36	13.6
2911	36	13.59
2912	36	13.58
2913	36	13.58
2914	36	13.58
2915	36	13.58
2916	36	13.58
2917	36	13.57
2918	36	13.57
2919	36	13.57
2920	36	13.57
2921	36	13.56
2922	36	13.57
2923	36	13.56
2924	36	13.56
2925	36	13.55
2926	36	13.56
2927	36	13.56
2928	36	13.55
2929	36	13.54
2930	36	13.53
2931	36	13.54
2932	36	13.53
2933	36	13.53
2934	36	13.53
2935	36	13.52
2936	36	13.52
2937	36	13.52
2938	36	13.52
2939	36	13.52
2940	36	13.52
2941	36	13.52
2942	36	13.51
2943	36	13.52
2944	36	13.52
2945	36	13.5
2946	36	13.51
2947	36	13.51
2948	36	13.52
2949	36	13.52
2950	36	13.51
2951	36	13.51
2952	36	13.5
2953	36	13.5
2954	36	13.5
2955	36	13.51
2956	36	13.51
2957	36	13.51
2958	36	13.5
2959	36	13.5
2960	36	13.5
2961	36	13.49
2962	36	13.49
2963	36	13.49
2964	36	13.49
2965	36	13.49
2966	36	13.49
2967	36	13.49
2968	36	13.49
2969	36	13.48
2970	36	13.49
2971	36	13.49
2972	36	13.49
2973	36	13.49
2974	36	13.48
2975	36	13.48
2976	36	13.48
2977	36	13.48
2978	36	13.47
2979	36	13.48
2980	36	13.47
2981	36	13.48
2982	36	13.48
2983	36	13.48
2984	36	13.47
2985	36	13.47
2986	36	13.48
2987	36	13.47
2988	36	13.47
2989	36	13.47
2990	36	13.47
2991	36	13.47
2992	36	13.46
2993	36	13.46
2994	36	13.46
2995	36	13.46
2996	36	13.46
2997	36	13.46
2998	36	13.46
2999	36	13.46
3000	36	13.46
3001	36	13.46
3002	36	13.47
3003	36	13.46
3004	36	13.46
3005	36	13.46
3006	36	13.47
3007	36	13.46
3008	36	13.47
3009	36	13.46
3010	36	13.45
3011	36	13.45
3012	36	13.44
3013	36	13.44
3014	36	13.43
3015	36	13.44
3016	36	13.44
3017	36	13.44
3018	36	13.44
3019	36	13.43
3020	36	13.44
3021	36	13.43
3022	36	13.43
3023	36	13.43
3024	36	13.44
3025	36	13.44
3026	36	13.44
3027	36	13.44
3028	36	13.44
3029	36	13.45
3030	36	13.45
3031	36	13.45
3032	36	13.45
3033	36	13.45
3034	36	13.45
3035	36	13.44
3036	36	13.45
3037	36	13.45
3038	36	13.45
3039	36	13.45
3040	36	13.45
3041	36	13.45
3042	36	13.45
3043	36	13.45
3044	36	13.45
3045	36	13.46
3046	36	13.46
3047	36	13.47
3048	36	13.46
3049	36	13.46
3050	36	13.46
3051	36	13.45
3052	36	13.45
3053	36	13.45
3054	36	13.44
3055	36	13.44
3056	36	13.44
3057	36	13.44
3058	36	13.44
3059	36	13.45
3060	36	13.45
3061	36	13.44
3062	36	13.44
3063	36	13.44
3064	36	13.44
3065	36	13.44
3066	36	13.43
3067	36	13.43
3068	36	13.44
3069	36	13.43
3070	36	13.43
3071	36	13.43
3072	36	13.43
3073	36	13.44
3074	36	13.44
3075	36	13.43
3076	36	13.43
3077	36	13.43
3078	36	13.43
3079	36	13.43
3080	36	13.44
3081	36	13.45
3082	36	13.44
3083	36	13.44
3084	36	13.44
3085	36	13.45
3086	36	13.44
3087	36	13.45
3088	36	13.45
3089	36	13.44
3090	36	13.44
3091	36	13.44
3092	36	13.44
3093	36	13.44
3094	36	13.44
3095	36	13.44
3096	36	13.44
3097	36	13.43
3098	36	13.44
3099	36	13.43
3100	36	13.43
3101	36	13.43
3102	36	13.42
3103	36	13.43
3104	36	13.42
3105	36	13.42
3106	36	13.42
3107	36	13.43
3108	36	13.43
3109	36	13.43
3110	36	13.43
3111	36	13.42
3112	36	13.43
3113	36	13.43
3114	36	13.43
3115	36	13.43
3116	36	13.43
3117	36	13.43
3118	36	13.43
3119	36	13.43
3120	36	13.42
3121	36	13.42
3122	36	13.43
3123	36	13.43
3124	36	13.42
3125	36	13.42
3126	36	13.43
3127	36	13.43
3128	36	13.42
3129	36	13.42
3130	36	13.42
3131	36	13.42
3132	36	13.43
3133	36	13.42
3134	36	13.41
3135	36	13.41
3136	36	13.41
3137	36	13.41
3138	36	13.41
3139	36	13.41
3140	36	13.41
3141	36	13.41
3142	36	13.41
3143	36	13.42
3144	36	13.41
3145	36	13.42
3146	36	13.41
3147	36	13.42
3148	36	13.42
3149	36	13.41
3150	36	13.41
3151	36	13.41
3152	36	13.41
3153	36	13.41
3154	36	13.41
3155	36	13.41
3156	36	13.41
3157	36	13.41
3158	36	13.41
3159	36	13.42
3160	36	13.41
3161	36	13.41
3162	36	13.41
3163	36	13.42
3164	36	13.43
3165	36	13.43
3166	36	13.42
3167	36	13.43
3168	36	13.43
3169	36	13.43
3170	36	13.43
3171	36	13.43
3172	36	13.43
3173	36	13.43
3174	36	13.43
3175	36	13.42
3176	36	13.42
3177	36	13.43
3178	36	13.44
3179	36	13.43
3180	36	13.42
3181	36	13.43
3182	36	13.42
3183	36	13.43
3184	36	13.43
3185	36	13.43
3186	36	13.44
3187	36	13.43
3188	36	13.42
3189	36	13.43
3190	36	13.43
3191	36	13.43
3192	36	13.43
3193	36	13.43
3194	36	13.43
3195	36	13.43
3196	36	13.43
3197	36	13.42
3198	36	13.42
3199	36	13.43
3200	36	13.43
3201	36	13.43
3202	36	13.42
3203	36	13.42
3204	36	13.43
3205	36	13.43
3206	36	13.43
3207	36	13.43
3208	36	13.42
3209	36	13.42
3210	36	13.42
3211	36	13.41
3212	36	13.42
3213	36	13.42
3214	36	13.42
3215	36	13.42
3216	36	13.43
3217	36	13.43
3218	36	13.43
3219	36	13.43
3220	36	13.43
3221	36	13.43
3222	36	13.43
3223	36	13.43
3224	36	13.43
3225	36	13.43
3226	36	13.43
3227	36	13.43
3228	36	13.42
3229	36	13.42
3230	36	13.42
3231	36	13.42
3232	36	13.41
3233	36	13.4
3234	36	13.41
3235	36	13.41
3236	36	13.41
3237	36	13.42
3238	36	13.41
3239	36	13.41
3240	36	13.42
3241	36	13.42
3242	36	13.42
3243	36	13.41
3244	36	13.41
3245	36	13.41
3246	36	13.41
3247	36	13.41
3248	36	13.41
3249	36	13.4
3250	36	13.41
3251	36	13.41
3252	36	13.41
3253	36	13.41
3254	36	13.41
3255	36	13.4
3256	36	13.4
3257	36	13.4
3258	36	13.41
3259	36	13.41
3260	36	13.41
3261	36	13.41
3262	36	13.41
3263	36	13.41
3264	36	13.42
3265	36	13.42
3266	36	13.41
3267	36	13.41
3268	36	13.43
3269	36	13.43
3270	36	13.43
3271	36	13.42
3272	36	13.41
3273	36	13.42
3274	36	13.43
3275	36	13.42
3276	36	13.41
3277	36	13.41
3278	36	13.42
3279	36	13.42
3280	36	13.41
3281	36	13.41
3282	36	13.42
3283	36	13.42
3284	36	13.42
3285	36	13.41
3286	36	13.41
3287	36	13.41
3288	36	13.41
3289	36	13.41
3290	36	13.41
3291	36	13.4
3292	36	13.41
3293	36	13.41
3294	36	13.4
3295	36	13.41
3296	36	13.4
3297	36	13.39
3298	36	13.39
3299	36	13.39
3300	36	13.4
3301	36	13.4
3302	36	13.4
3303	36	13.39
3304	36	13.39
3305	36	13.4
3306	36	13.39
3307	36	13.4
3308	36	13.39
3309	36	13.38
3310	36	13.38
3311	36	13.38
3312	36	13.39
3313	36	13.38
3314	36	13.38
3315	36	13.38
3316	36	13.39
3317	36	13.38
3318	36	13.38
3319	36	13.38
3320	36	13.38
3321	36	13.39
3322	36	13.39
3323	36	13.38
3324	36	13.38
3325	36	13.38
3326	36	13.39
3327	36	13.39
3328	36	13.4
3329	36	13.4
3330	36	13.4
3331	36	13.39
3332	36	13.4
3333	36	13.4
3334	36	13.41
3335	36	13.41
3336	36	13.41
3337	36	13.41
3338	36	13.41
3339	36	13.42
3340	36	13.42
3341	36	13.42
3342	36	13.41
3343	36	13.42
3344	36	13.41
3345	36	13.41
3346	36	13.41
3347	36	13.41
3348	36	13.41
3349	36	13.41
3350	36	13.41
3351	36	13.41
3352	36	13.41
3353	36	13.41
3354	36	13.41
3355	36	13.41
3356	36	13.41
3357	36	13.41
3358	36	13.41
3359	36	13.41
3360	36	13.41
3361	36	13.41
3362	36	13.41
3363	36	13.4
3364	36	13.4
3365	36	13.39
3366	36	13.4
3367	36	13.39
3368	36	13.39
3369	36	13.39
3370	36	13.4
3371	36	13.39
3372	36	13.39
3373	36	13.39
3374	36	13.39
3375	36	13.39
3376	36	13.39
3377	36	13.39
3378	36	13.38
3379	36	13.38
3380	36	13.39
3381	36	13.39
3382	36	13.39
3383	36	13.39
3384	36	13.38
3385	36	13.38
3386	36	13.39
3387	36	13.39
3388	36	13.39
3389	36	13.4
3390	36	13.39
3391	36	13.39
3392	36	13.38
3393	36	13.39
3394	36	13.39
3395	36	13.38
3396	36	13.38
3397	36	13.38
3398	36	13.39
3399	36	13.39
3400	36	13.4
3401	36	13.39
3402	36	13.39
3403	36	13.39
3404	36	13.39
3405	36	13.39
3406	36	13.38
3407	36	13.38
3408	36	13.38
3409	36	13.39
3410	36	13.39
3411	36	13.39
3412	36	13.39
3413	36	13.39
3414	36	13.39
3415	36	13.39
3416	36	13.39
3417	36	13.38
3418	36	13.39
3419	36	13.4
3420	36	13.4
3421	36	13.4
3422	36	13.4
3423	36	13.4
3424	36	13.4
3425	36	13.4
3426	36	13.39
3427	36	13.38
3428	36	13.39
3429	36	13.39
3430	36	13.38
3431	36	13.38
3432	36	13.39
3433	36	13.39
3434	36	13.39
3435	36	13.39
3436	36	13.39
3437	36	13.39
3438	36	13.38
3439	36	13.38
3440	36	13.38
3441	36	13.38
3442	36	13.39
3443	36	13.38
3444	36	13.39
3445	36	13.39
3446	36	13.38
3447	36	13.39
3448	36	13.39
3449	36	13.38
3450	36	13.38
3451	36	13.38
3452	36	13.39
3453	36	13.39
3454	36	13.38
3455	36	13.37
3456	36	13.37
3457	36	13.37
3458	36	13.37
3459	36	13.37
3460	36	13.37
3461	36	13.37
3462	36	13.38
3463	36	13.38
3464	36	13.38
3465	36	13.38
3466	36	13.38
3467	36	13.38
3468	36	13.38
3469	36	13.38
3470	36	13.38
3471	36	13.38
3472	36	13.38
3473	36	13.38
3474	36	13.38
3475	36	13.38
3476	36	13.38
3477	36	13.38
3478	36	13.38
3479	36	13.39
3480	36	13.39
3481	36	13.38
3482	36	13.37
3483	36	13.37
3484	36	13.37
3485	36	13.38
3486	36	13.38
3487	36	13.38
3488	36	13.37
3489	36	13.38
3490	36	13.38
3491	36	13.38
3492	36	13.37
3493	36	13.38
3494	36	13.38
3495	36	13.38
3496	36	13.38
3497	36	13.38
3498	36	13.38
3499	36	13.39
3500	36	13.38
3501	36	13.38
3502	36	13.38
3503	36	13.38
3504	36	13.38
3505	36	13.38
3506	36	13.38
3507	36	13.39
3508	36	13.39
3509	36	13.38
3510	36	13.39
3511	36	13.39
3512	36	13.39
3513	36	13.39
3514	36	13.39
3515	36	13.39
3516	36	13.39
3517	36	13.39
3518	36	13.39
3519	36	13.38
3520	36	13.39
3521	36	13.39
3522	36	13.38
3523	36	13.38
3524	36	13.38
3525	36	13.37
3526	36	13.38
3527	36	13.39
3528	36	13.38
3529	36	13.38
3530	36	13.37
3531	36	13.37
3532	36	13.38
3533	36	13.38
3534	36	13.38
3535	36	13.38
3536	36	13.38
3537	36	13.38
3538	36	13.38
3539	36	13.38
3540	36	13.38
3541	36	13.38
3542	36	13.39
3543	36	13.39
3544	36	13.39
3545	36	13.38
3546	36	13.39
3547	36	13.38
3548	36	13.38
3549	36	13.39
3550	36	13.39
3551	36	13.39
3552	36	13.38
3553	36	13.38
3554	36	13.38
3555	36	13.39
3556	36	13.38
3557	36	13.39
3558	36	13.38
3559	36	13.38
3560	36	13.38
3561	36	13.39
3562	36	13.39
3563	36	13.39
3564	36	13.39
3565	36	13.39
3566	36	13.39
3567	36	13.39
3568	36	13.39
3569	36	13.39
3570	36	13.39
3571	36	13.39
3572	36	13.39
3573	36	13.38
3574	36	13.39
3575	36	13.38
3576	36	13.39
3577	36	13.39
3578	36	13.39
3579	36	13.4
3580	36	13.38
3581	36	13.39
3582	36	13.39
3583	36	13.39
3584	36	13.39
3585	36	13.39
3586	36	13.38
3587	36	13.39
3588	36	13.39
3589	36	13.39
3590	36	13.39
3591	36	13.38
3592	36	13.38
3593	36	13.39
3594	36	13.4
3595	36	13.39
3596	36	13.39
3597	36	13.4
3598	36	13.42
3599	36	13.42
3600	36	13.43
3601	36	13.45
3602	36	13.47
3603	36	13.49
3604	36	13.52
3605	36	13.54
3606	36	13.58
3607	36	13.61
3608	36	13.65
3609	36	13.7
3610	36	13.74
3611	36	13.79
3612	36	13.84
3613	36	13.84
3614	36	13.9
3615	36	13.96
3616	36	14.02
3617	36	14.08
3618	36	14.14
3619	36	14.2
3620	36	14.27
3621	36	14.34
3622	36	14.41
3623	36	14.48
3624	36	14.55
3625	36	14.63
3626	36	14.71
3627	36	14.78
3628	36	14.86
3629	36	14.95
3630	36	15.03
3631	36	15.11
3632	36	15.19
3633	36	15.26
3634	36	15.26
3635	36	15.35
3636	36	15.43
3637	36	15.5
3638	36	15.58
3639	36	15.65
3640	36	15.75
3641	36	15.83
3642	36	15.91
3643	36	16
3644	36	16.09
3645	36	16.18
3646	36	16.26
3647	36	16.35
3648	36	16.44
3649	36	16.54
3650	36	16.63
3651	36	16.72
3652	36	16.81
3653	36	16.91
3654	36	17
3655	36	17
3656	36	17.1
3657	36	17.2
3658	36	17.3
3659	36	17.4
3660	36	17.49
3661	36	17.59
3662	36	17.69
3663	36	17.78
3664	36	17.89
3665	36	18
3666	36	18.1
3667	36	18.2
3668	36	18.3
3669	36	18.4
3670	36	18.5
3671	36	18.6
3672	36	18.71
3673	36	18.81
3674	36	18.91
3675	36	19.01
3676	36	19.01
3677	36	19.12
3678	36	19.22
3679	36	19.33
3680	36	19.42
3681	36	19.52
3682	36	19.62
3683	36	19.73
3684	36	19.82
3685	36	19.93
3686	36	20.04
3687	36	20.14
3688	36	20.23
3689	36	20.34
3690	36	20.44
3691	36	20.54
3692	36	20.65
3693	36	20.75
3694	36	20.86
3695	36	20.96
3696	36	21.07
3697	36	21.07
3698	36	21.18
3699	36	21.28
3700	36	21.38
3701	36	21.48
3702	36	21.58
3703	36	21.69
3704	36	21.8
3705	36	21.9
3706	36	22
3707	36	22.1
3708	36	22.2
3709	36	22.31
3710	36	22.41
3711	36	22.51
3712	36	22.61
3713	36	22.71
3714	36	22.82
3715	36	22.92
3716	36	23.03
3717	36	23.14
3718	36	23.14
3719	36	23.24
3720	36	23.34
3721	36	23.44
3722	36	23.55
3723	36	23.65
3724	36	23.75
3725	36	23.84
3726	36	23.93
3727	36	24.02
3728	36	24.11
3729	36	24.19
3730	36	24.26
3731	36	24.33
3732	36	24.4
3733	36	24.46
3734	36	24.52
3735	36	24.58
3736	36	24.64
3737	36	24.69
3738	36	24.73
3739	36	24.73
3740	36	24.78
3741	36	24.82
3742	36	24.85
3743	36	24.89
3744	36	24.93
3745	36	24.96
3746	36	24.99
3747	36	25.03
3748	36	25.05
3749	36	25.08
3750	36	25.1
3751	36	25.13
3752	36	25.15
3753	36	25.17
3754	36	25.18
3755	36	25.2
3756	36	25.22
3757	36	25.24
3758	36	25.26
3759	36	25.28
3760	36	25.28
3761	36	25.3
3762	36	25.31
3763	36	25.32
3764	36	25.33
3765	36	25.35
3766	36	25.36
3767	36	25.37
3768	36	25.39
3769	36	25.39
3770	36	25.4
3771	36	25.42
3772	36	25.42
3773	36	25.43
3774	36	25.44
3775	36	25.45
3776	36	25.46
3777	36	25.46
3778	36	25.46
3779	36	25.47
3780	36	25.48
3781	36	25.48
3782	36	25.49
3783	36	25.49
3784	36	25.5
3785	36	25.5
3786	36	25.51
3787	36	25.52
3788	36	25.52
3789	36	25.52
3790	36	25.53
3791	36	25.53
3792	36	25.53
3793	36	25.53
3794	36	25.54
3795	36	25.54
3796	36	25.54
3797	36	25.55
3798	36	25.55
3799	36	25.55
3800	36	25.55
3801	36	25.56
3802	36	25.56
3803	36	25.56
3804	36	25.56
3805	36	25.57
3806	36	25.57
3807	36	25.57
3808	36	25.57
3809	36	25.58
3810	36	25.58
3811	36	25.58
3812	36	25.58
3813	36	25.58
3814	36	25.58
3815	36	25.58
3816	36	25.58
3817	36	25.58
3818	36	25.58
3819	36	25.58
3820	36	25.58
3821	36	25.59
3822	36	25.58
3823	36	25.58
3824	36	25.58
3825	36	25.58
3826	36	25.59
3827	36	25.59
3828	36	25.58
3829	36	25.59
3830	36	25.59
3831	36	25.59
3832	36	25.59
3833	36	25.59
3834	36	25.59
3835	36	25.6
3836	36	25.59
3837	36	25.59
3838	36	25.59
3839	36	25.59
3840	36	25.59
3841	36	25.59
3842	36	25.59
3843	36	25.6
3844	36	25.6
3845	36	25.6
3846	36	25.6
3847	36	25.6
3848	36	25.6
3849	36	25.6
3850	36	25.6
3851	36	25.59
3852	36	25.58
3853	36	25.56
3854	36	25.54
3855	36	25.52
3856	36	25.49
3857	36	25.45
3858	36	25.41
3859	36	25.37
3860	36	25.32
3861	36	25.28
3862	36	25.23
3863	36	25.17
3864	36	25.12
3865	36	25.12
3866	36	25.05
3867	36	24.99
3868	36	24.93
3869	36	24.86
3870	36	24.79
3871	36	24.72
3872	36	24.65
3873	36	24.58
3874	36	24.51
3875	36	24.43
3876	36	24.36
3877	36	24.28
3878	36	24.21
3879	36	24.12
3880	36	24.04
3881	36	23.96
3882	36	23.87
3883	36	23.78
3884	36	23.7
3885	36	23.61
3886	36	23.61
3887	36	23.52
3888	36	23.43
3889	36	23.34
3890	36	23.25
3891	36	23.15
3892	36	23.05
3893	36	22.96
3894	36	22.86
3895	36	22.77
3896	36	22.68
3897	36	22.58
3898	36	22.49
3899	36	22.4
3900	36	22.3
3901	36	22.21
3902	36	22.1
3903	36	22.01
3904	36	21.91
3905	36	21.82
3906	36	21.72
3907	36	21.72
3908	36	21.62
3909	36	21.52
3910	36	21.42
3911	36	21.33
3912	36	21.24
3913	36	21.14
3914	36	21.04
3915	36	20.94
3916	36	20.85
3917	36	20.75
3918	36	20.65
3919	36	20.55
3920	36	20.45
3921	36	20.35
3922	36	20.26
3923	36	20.16
3924	36	20.06
3925	36	19.97
3926	36	19.86
3927	36	19.77
3928	36	19.77
3929	36	19.67
3930	36	19.57
3931	36	19.47
3932	36	19.37
3933	36	19.27
3934	36	19.17
3935	36	19.07
3936	36	18.96
3937	36	18.87
3938	36	18.77
3939	36	18.66
3940	36	18.57
3941	36	18.47
3942	36	18.38
3943	36	18.27
3944	36	18.17
3945	36	18.07
3946	36	17.97
3947	36	17.88
3948	36	17.78
3949	36	17.78
3950	36	17.68
3951	36	17.57
3952	36	17.48
3953	36	17.38
3954	36	17.28
3955	36	17.18
3956	36	17.08
3957	36	16.99
3958	36	16.89
3959	36	16.79
3960	36	16.68
3961	36	16.58
3962	36	16.48
3963	36	16.39
3964	36	16.29
3965	36	16.19
3966	36	16.08
3967	36	15.99
3968	36	15.9
3969	36	15.8
3970	36	15.8
3971	36	15.7
3972	36	15.6
3973	36	15.5
3974	36	15.41
3975	36	15.32
3976	36	15.22
3977	36	15.13
3978	36	15.06
3979	36	14.98
3980	36	14.9
3981	36	14.82
3982	36	14.76
3983	36	14.69
3984	36	14.63
3985	36	14.57
3986	36	14.52
3987	36	14.46
3988	36	14.42
3989	36	14.37
3990	36	14.32
3991	36	14.32
3992	36	14.28
3993	36	14.24
3994	36	14.21
3995	36	14.17
3996	36	14.13
3997	36	14.1
3998	36	14.07
3999	36	14.05
4000	36	14.02
4001	36	13.99
4002	36	13.97
4003	36	13.94
4004	36	13.93
4005	36	13.91
4006	36	13.89
4007	36	13.87
4008	36	13.85
4009	36	13.84
4010	36	13.82
4011	36	13.81
4012	36	13.81
4013	36	13.8
4014	36	13.78
4015	36	13.78
4016	36	13.76
4017	36	13.74
4018	36	13.73
4019	36	13.73
4020	36	13.72
4021	36	13.7
4022	36	13.69
4023	36	13.68
4024	36	13.67
4025	36	13.67
4026	36	13.65
4027	36	13.64
4028	36	13.64
4029	36	13.63
4030	36	13.64
4031	36	13.63
4032	36	13.62
4033	36	13.62
4034	36	13.61
4035	36	13.6
4036	36	13.61
4037	36	13.6
4038	36	13.59
4039	36	13.59
4040	36	13.59
4041	36	13.59
4042	36	13.58
4043	36	13.57
4044	36	13.56
4045	36	13.57
4046	36	13.58
4047	36	13.57
4048	36	13.56
4049	36	13.56
4050	36	13.55
4051	36	13.56
4052	36	13.56
4053	36	13.55
4054	36	13.55
4055	36	13.55
4056	36	13.55
4057	36	13.56
4058	36	13.56
4059	36	13.56
4060	36	13.55
4061	36	13.55
4062	36	13.56
4063	36	13.55
4064	36	13.55
4065	36	13.54
4066	36	13.55
4067	36	13.55
4068	36	13.55
4069	36	13.54
4070	36	13.54
4071	36	13.55
4072	36	13.55
4073	36	13.54
4074	36	13.54
4075	36	13.54
4076	36	13.54
4077	36	13.54
4078	36	13.54
4079	36	13.54
4080	36	13.54
4081	36	13.54
4082	36	13.53
4083	36	13.55
4084	36	13.53
4085	36	13.54
4086	36	13.53
4087	36	13.54
4088	36	13.54
4089	36	13.53
4090	36	13.53
4091	36	13.52
4092	36	13.54
4093	36	13.53
4094	36	13.53
4095	36	13.52
4096	36	13.52
4097	36	13.53
4098	36	13.54
4099	36	13.53
4100	36	13.52
4101	36	13.53
4102	36	13.53
4103	36	13.53
4104	36	13.52
4105	36	13.53
4106	36	13.53
4107	36	13.53
4108	36	13.53
4109	36	13.53
4110	36	13.53
4111	36	13.52
4112	36	13.53
4113	36	13.53
4114	36	13.53
4115	36	13.52
4116	36	13.52
4117	36	13.52
4118	36	13.52
4119	36	13.53
4120	36	13.52
4121	36	13.53
4122	36	13.52
4123	36	13.53
4124	36	13.53
4125	36	13.53
4126	36	13.52
4127	36	13.52
4128	36	13.53
4129	36	13.53
4130	36	13.52
4131	36	13.52
4132	36	13.52
4133	36	13.53
4134	36	13.53
4135	36	13.53
4136	36	13.53
4137	36	13.52
4138	36	13.52
4139	36	13.53
4140	36	13.53
4141	36	13.53
4142	36	13.52
4143	36	13.52
4144	36	13.53
4145	36	13.53
4146	36	13.53
4147	36	13.53
4148	36	13.53
4149	36	13.52
4150	36	13.52
4151	36	13.52
4152	36	13.53
4153	36	13.53
4154	36	13.53
4155	36	13.52
4156	36	13.52
4157	36	13.53
4158	36	13.53
4159	36	13.53
4160	36	13.52
4161	36	13.52
4162	36	13.52
4163	36	13.52
4164	36	13.53
4165	36	13.52
4166	36	13.52
4167	36	13.52
4168	36	13.53
4169	36	13.52
4170	36	13.52
4171	36	13.52
4172	36	13.51
4173	36	13.52
4174	36	13.52
4175	36	13.51
4176	36	13.51
4177	36	13.52
4178	36	13.52
4179	36	13.51
4180	36	13.51
4181	36	13.5
4182	36	13.51
4183	36	13.51
4184	36	13.51
4185	36	13.51
4186	36	13.51
4187	36	13.51
4188	36	13.52
4189	36	13.51
4190	36	13.51
4191	36	13.51
4192	36	13.51
4193	36	13.52
4194	36	13.52
4195	36	13.52
4196	36	13.52
4197	36	13.52
4198	36	13.52
4199	36	13.52
4200	36	13.52
4201	36	13.52
4202	36	13.51
4203	36	13.52
4204	36	13.52
4205	36	13.52
4206	36	13.52
4207	36	13.52
4208	36	13.53
4209	36	13.52
4210	36	13.52
4211	36	13.52
4212	36	13.52
4213	36	13.53
4214	36	13.52
4215	36	13.52
4216	36	13.52
4217	36	13.52
4218	36	13.52
4219	36	13.52
4220	36	13.52
4221	36	13.52
4222	36	13.52
4223	36	13.52
4224	36	13.52
4225	36	13.52
4226	36	13.52
4227	36	13.51
4228	36	13.52
4229	36	13.53
4230	36	13.52
4231	36	13.52
4232	36	13.52
4233	36	13.53
4234	36	13.53
4235	36	13.52
4236	36	13.52
4237	36	13.53
4238	36	13.53
4239	36	13.52
4240	36	13.51
4241	36	13.52
4242	36	13.52
4243	36	13.52
4244	36	13.52
4245	36	13.52
4246	36	13.52
4247	36	13.51
4248	36	13.52
4249	36	13.52
4250	36	13.52
4251	36	13.52
4252	36	13.52
4253	36	13.53
4254	36	13.52
4255	36	13.52
4256	36	13.52
4257	36	13.52
4258	36	13.52
4259	36	13.52
4260	36	13.52
4261	36	13.52
4262	36	13.52
4263	36	13.52
4264	36	13.52
4265	36	13.52
4266	36	13.52
4267	36	13.52
4268	36	13.52
4269	36	13.52
4270	36	13.51
4271	36	13.52
4272	36	13.52
4273	36	13.52
4274	36	13.53
4275	36	13.52
4276	36	13.52
4277	36	13.52
4278	36	13.52
4279	36	13.52
4280	36	13.52
4281	36	13.52
4282	36	13.52
4283	36	13.53
4284	36	13.52
4285	36	13.52
4286	36	13.51
4287	36	13.52
4288	36	13.53
4289	36	13.52
4290	36	13.51
4291	36	13.52
4292	36	13.52
4293	36	13.53
4294	36	13.52
4295	36	13.52
4296	36	13.53
4297	36	13.53
4298	36	13.52
4299	36	13.52
4300	36	13.52
4301	36	13.51
4302	36	13.52
4303	36	13.52
4304	36	13.52
4305	36	13.52
4306	36	13.52
4307	36	13.52
4308	36	13.52
4309	36	13.52
4310	36	13.51
4311	36	13.51
4312	36	13.51
4313	36	13.52
4314	36	13.54
4315	36	13.55
4316	36	13.55
4317	36	13.57
4318	36	13.57
4319	36	13.58
4320	36	13.59
4321	36	13.58
4322	36	13.58
4323	36	13.58
4324	36	13.59
4325	36	13.6
4326	36	13.59
4327	36	13.59
4328	36	13.6
4329	36	13.6
4330	36	13.59
4331	36	13.59
4332	36	13.58
4333	36	13.59
4334	36	13.6
4335	36	13.59
4336	36	13.58
4337	36	13.59
4338	36	13.59
4339	36	13.59
4340	36	13.59
4341	36	13.59
4342	36	13.58
4343	36	13.58
4344	36	13.58
4345	36	13.58
4346	36	13.58
4347	36	13.57
4348	36	13.57
4349	36	13.58
4350	36	13.58
4351	36	13.58
4352	36	13.58
4353	36	13.57
4354	36	13.57
4355	36	13.57
4356	36	13.56
4357	36	13.55
4358	36	13.55
4359	36	13.54
4360	36	13.53
4361	36	13.53
4362	36	13.52
4363	36	13.53
4364	36	13.53
4365	36	13.52
4366	36	13.52
4367	36	13.51
4368	36	13.52
4369	36	13.52
4370	36	13.52
4371	36	13.52
4372	36	13.51
4373	36	13.51
4374	36	13.5
4375	36	13.5
4376	36	13.5
4377	36	13.51
4378	36	13.5
4379	36	13.49
4380	36	13.49
4381	36	13.48
4382	36	13.48
4383	36	13.48
4384	36	13.48
4385	36	13.47
4386	36	13.48
4387	36	13.48
4388	36	13.48
4389	36	13.48
4390	36	13.48
4391	36	13.47
4392	36	13.47
4393	36	13.47
4394	36	13.48
4395	36	13.48
4396	36	13.47
4397	36	13.48
4398	36	13.47
4399	36	13.47
4400	36	13.48
4401	36	13.48
4402	36	13.47
4403	36	13.47
4404	36	13.48
4405	36	13.48
4406	36	13.47
4407	36	13.47
4408	36	13.47
4409	36	13.46
4410	36	13.46
4411	36	13.46
4412	36	13.46
4413	36	13.45
4414	36	13.45
4415	36	13.45
4416	36	13.45
4417	36	13.46
4418	36	13.46
4419	36	13.45
4420	36	13.45
4421	36	13.44
4422	36	13.44
4423	36	13.44
4424	36	13.44
4425	36	13.44
4426	36	13.42
4427	36	13.42
4428	36	13.42
4429	36	13.42
4430	36	13.43
4431	36	13.43
4432	36	13.43
4433	36	13.43
4434	36	13.43
4435	36	13.42
4436	36	13.41
4437	36	13.4
4438	36	13.4
4439	36	13.4
4440	36	13.4
4441	36	13.39
4442	36	13.39
4443	36	13.39
4444	36	13.39
4445	36	13.4
4446	36	13.41
4447	36	13.39
4448	36	13.39
4449	36	13.4
4450	36	13.4
4451	36	13.4
4452	36	13.39
4453	36	13.39
4454	36	13.39
4455	36	13.39
4456	36	13.39
4457	36	13.39
4458	36	13.38
4459	36	13.39
1	45	15.3
2	45	15.31
3	45	15.33
4	45	15.31
5	45	15.3
6	45	15.3
7	45	15.3
8	45	15.31
9	45	15.3
10	45	15.3
11	45	15.3
12	45	15.31
13	45	15.3
14	45	15.29
15	45	15.29
16	45	15.3
17	45	15.3
18	45	15.3
19	45	15.32
20	45	15.31
21	45	15.3
22	45	15.3
23	45	15.32
24	45	15.31
25	45	15.31
26	45	15.32
27	45	15.32
28	45	15.31
29	45	15.3
30	45	15.3
31	45	15.3
32	45	15.3
33	45	15.3
34	45	15.31
35	45	15.31
36	45	15.33
37	45	15.32
38	45	15.31
39	45	15.31
40	45	15.31
41	45	15.31
42	45	15.32
43	45	15.32
44	45	15.31
45	45	15.31
46	45	15.31
47	45	15.3
48	45	15.31
49	45	15.32
50	45	15.32
51	45	15.31
52	45	15.32
53	45	15.31
54	45	15.32
55	45	15.33
56	45	15.32
57	45	15.32
58	45	15.32
59	45	15.32
60	45	15.31
61	45	15.32
62	45	15.32
63	45	15.32
64	45	15.32
65	45	15.31
66	45	15.31
67	45	15.31
68	45	15.31
69	45	15.3
70	45	15.3
71	45	15.31
72	45	15.31
73	45	15.31
74	45	15.31
75	45	15.31
76	45	15.32
77	45	15.31
78	45	15.3
79	45	15.3
80	45	15.32
81	45	15.33
82	45	15.32
83	45	15.31
84	45	15.31
85	45	15.31
86	45	15.31
87	45	15.31
88	45	15.32
89	45	15.31
90	45	15.3
91	45	15.3
92	45	15.3
93	45	15.31
94	45	15.31
95	45	15.3
96	45	15.31
97	45	15.31
98	45	15.31
99	45	15.31
100	45	15.31
101	45	15.31
102	45	15.31
103	45	15.31
104	45	15.31
105	45	15.31
106	45	15.31
107	45	15.33
108	45	15.32
109	45	15.33
110	45	15.32
111	45	15.31
112	45	15.31
113	45	15.33
114	45	15.31
115	45	15.3
116	45	15.31
117	45	15.31
118	45	15.31
119	45	15.32
120	45	15.33
121	45	15.32
122	45	15.33
123	45	15.36
124	45	15.35
125	45	15.35
126	45	15.33
127	45	15.33
128	45	15.35
129	45	15.35
130	45	15.35
131	45	15.35
132	45	15.35
133	45	15.35
134	45	15.33
135	45	15.35
136	45	15.35
137	45	15.36
138	45	15.34
139	45	15.34
140	45	15.35
141	45	15.35
142	45	15.36
143	45	15.35
144	45	15.33
145	45	15.35
146	45	15.37
147	45	15.36
148	45	15.36
149	45	15.35
150	45	15.34
151	45	15.34
152	45	15.34
153	45	15.35
154	45	15.36
155	45	15.35
156	45	15.33
157	45	15.32
158	45	15.32
159	45	15.32
160	45	15.33
161	45	15.34
162	45	15.33
163	45	15.33
164	45	15.34
165	45	15.36
166	45	15.36
167	45	15.36
168	45	15.34
169	45	15.34
170	45	15.34
171	45	15.35
172	45	15.35
173	45	15.36
174	45	15.36
175	45	15.36
176	45	15.36
177	45	15.36
178	45	15.36
179	45	15.37
180	45	15.36
181	45	15.36
182	45	15.36
183	45	15.35
184	45	15.36
185	45	15.36
186	45	15.35
187	45	15.34
188	45	15.34
189	45	15.34
190	45	15.34
191	45	15.34
192	45	15.33
193	45	15.33
194	45	15.34
195	45	15.34
196	45	15.34
197	45	15.34
198	45	15.34
199	45	15.35
200	45	15.35
201	45	15.34
202	45	15.34
203	45	15.34
204	45	15.34
205	45	15.35
206	45	15.34
207	45	15.34
208	45	15.34
209	45	15.35
210	45	15.35
211	45	15.35
212	45	15.35
213	45	15.34
214	45	15.35
215	45	15.35
216	45	15.35
217	45	15.34
218	45	15.35
219	45	15.35
220	45	15.35
221	45	15.35
222	45	15.36
223	45	15.35
224	45	15.34
225	45	15.34
226	45	15.34
227	45	15.34
228	45	15.35
229	45	15.35
230	45	15.36
231	45	15.35
232	45	15.35
233	45	15.35
234	45	15.35
235	45	15.35
236	45	15.35
237	45	15.34
238	45	15.36
239	45	15.36
240	45	15.35
241	45	15.34
242	45	15.34
243	45	15.34
244	45	15.34
245	45	15.37
246	45	15.37
247	45	15.36
248	45	15.36
249	45	15.35
250	45	15.35
251	45	15.35
252	45	15.35
253	45	15.35
254	45	15.36
255	45	15.35
256	45	15.34
257	45	15.35
258	45	15.35
259	45	15.35
260	45	15.36
261	45	15.35
262	45	15.37
263	45	15.38
264	45	15.39
265	45	15.38
266	45	15.37
267	45	15.39
268	45	15.38
269	45	15.38
270	45	15.36
271	45	15.38
272	45	15.37
273	45	15.37
274	45	15.37
275	45	15.37
276	45	15.36
277	45	15.37
278	45	15.36
279	45	15.36
280	45	15.37
281	45	15.36
282	45	15.37
283	45	15.39
284	45	15.39
285	45	15.39
286	45	15.38
287	45	15.37
288	45	15.37
289	45	15.37
290	45	15.37
291	45	15.37
292	45	15.37
293	45	15.37
294	45	15.37
295	45	15.37
296	45	15.37
297	45	15.38
298	45	15.37
299	45	15.36
300	45	15.36
301	45	15.37
302	45	15.37
303	45	15.38
304	45	15.37
305	45	15.36
306	45	15.37
307	45	15.37
308	45	15.38
309	45	15.38
310	45	15.37
311	45	15.37
312	45	15.38
313	45	15.38
314	45	15.37
315	45	15.36
316	45	15.36
317	45	15.36
318	45	15.36
319	45	15.36
320	45	15.36
321	45	15.36
322	45	15.37
323	45	15.38
324	45	15.37
325	45	15.37
326	45	15.37
327	45	15.36
328	45	15.37
329	45	15.37
330	45	15.37
331	45	15.38
332	45	15.37
333	45	15.38
334	45	15.38
335	45	15.38
336	45	15.37
337	45	15.37
338	45	15.37
339	45	15.37
340	45	15.37
341	45	15.38
342	45	15.39
343	45	15.37
344	45	15.37
345	45	15.37
346	45	15.37
347	45	15.38
348	45	15.38
349	45	15.38
350	45	15.39
351	45	15.38
352	45	15.38
353	45	15.38
354	45	15.38
355	45	15.38
356	45	15.38
357	45	15.38
358	45	15.38
359	45	15.38
360	45	15.38
361	45	15.39
362	45	15.39
363	45	15.39
364	45	15.39
365	45	15.38
366	45	15.38
367	45	15.39
368	45	15.39
369	45	15.39
370	45	15.4
371	45	15.39
372	45	15.39
373	45	15.39
374	45	15.4
375	45	15.4
376	45	15.39
377	45	15.39
378	45	15.39
379	45	15.39
380	45	15.4
381	45	15.39
382	45	15.39
383	45	15.39
384	45	15.38
385	45	15.39
386	45	15.39
387	45	15.39
388	45	15.38
389	45	15.38
390	45	15.38
391	45	15.39
392	45	15.39
393	45	15.39
394	45	15.39
395	45	15.39
396	45	15.39
397	45	15.4
398	45	15.4
399	45	15.39
400	45	15.39
401	45	15.39
402	45	15.39
403	45	15.4
404	45	15.4
405	45	15.4
406	45	15.4
407	45	15.4
408	45	15.4
409	45	15.41
410	45	15.4
411	45	15.4
412	45	15.39
413	45	15.41
414	45	15.41
415	45	15.42
416	45	15.41
417	45	15.41
418	45	15.42
419	45	15.42
420	45	15.41
421	45	15.41
422	45	15.4
423	45	15.41
424	45	15.41
425	45	15.41
426	45	15.41
427	45	15.41
428	45	15.42
429	45	15.41
430	45	15.42
431	45	15.41
432	45	15.42
433	45	15.41
434	45	15.41
435	45	15.41
436	45	15.41
437	45	15.42
438	45	15.42
439	45	15.42
440	45	15.41
441	45	15.41
442	45	15.41
443	45	15.41
444	45	15.41
445	45	15.4
446	45	15.4
447	45	15.42
448	45	15.42
449	45	15.42
450	45	15.41
451	45	15.41
452	45	15.41
453	45	15.41
454	45	15.41
455	45	15.41
456	45	15.41
457	45	15.41
458	45	15.41
459	45	15.41
460	45	15.41
461	45	15.4
462	45	15.41
463	45	15.41
464	45	15.42
465	45	15.42
466	45	15.42
467	45	15.42
468	45	15.41
469	45	15.41
470	45	15.41
471	45	15.41
472	45	15.42
473	45	15.43
474	45	15.42
475	45	15.41
476	45	15.4
477	45	15.41
478	45	15.41
479	45	15.4
480	45	15.41
481	45	15.41
482	45	15.41
483	45	15.4
484	45	15.4
485	45	15.4
486	45	15.41
487	45	15.41
488	45	15.41
489	45	15.42
490	45	15.42
491	45	15.42
492	45	15.43
493	45	15.43
494	45	15.43
495	45	15.43
496	45	15.44
497	45	15.43
498	45	15.44
499	45	15.44
500	45	15.44
501	45	15.44
502	45	15.44
503	45	15.44
504	45	15.42
505	45	15.42
506	45	15.41
507	45	15.42
508	45	15.43
509	45	15.43
510	45	15.43
511	45	15.45
512	45	15.45
513	45	15.44
514	45	15.43
515	45	15.43
516	45	15.45
517	45	15.41
518	45	15.41
519	45	15.41
520	45	15.41
521	45	15.43
522	45	15.42
523	45	15.41
524	45	15.41
525	45	15.4
526	45	15.4
527	45	15.41
528	45	15.41
529	45	15.41
530	45	15.41
531	45	15.41
532	45	15.41
533	45	15.41
534	45	15.4
535	45	15.4
536	45	15.41
537	45	15.42
538	45	15.41
539	45	15.4
540	45	15.39
541	45	15.4
542	45	15.4
543	45	15.41
544	45	15.4
545	45	15.4
546	45	15.41
547	45	15.41
548	45	15.41
549	45	15.43
550	45	15.41
551	45	15.41
552	45	15.41
553	45	15.41
554	45	15.42
555	45	15.42
556	45	15.42
557	45	15.41
558	45	15.42
559	45	15.42
560	45	15.43
561	45	15.42
562	45	15.43
563	45	15.43
564	45	15.43
565	45	15.44
566	45	15.45
567	45	15.43
568	45	15.43
569	45	15.44
570	45	15.45
571	45	15.44
572	45	15.45
573	45	15.44
574	45	15.45
575	45	15.46
576	45	15.46
577	45	15.47
578	45	15.48
579	45	15.5
580	45	15.52
581	45	15.54
582	45	15.55
583	45	15.57
584	45	15.6
585	45	15.62
586	45	15.66
587	45	15.68
588	45	15.72
589	45	15.72
590	45	15.75
591	45	15.79
592	45	15.85
593	45	15.89
594	45	15.94
595	45	15.99
596	45	16.04
597	45	16.08
598	45	16.13
599	45	16.17
600	45	16.24
601	45	16.3
602	45	16.35
603	45	16.41
604	45	16.49
605	45	16.56
606	45	16.64
607	45	16.69
608	45	16.73
609	45	16.8
610	45	16.8
611	45	16.86
612	45	16.93
613	45	17.01
614	45	17.08
615	45	17.14
616	45	17.21
617	45	17.28
618	45	17.36
619	45	17.43
620	45	17.5
621	45	17.59
622	45	17.68
623	45	17.76
624	45	17.84
625	45	17.92
626	45	17.99
627	45	18.07
628	45	18.15
629	45	18.21
630	45	18.3
631	45	18.3
632	45	18.37
633	45	18.44
634	45	18.52
635	45	18.6
636	45	18.68
637	45	18.76
638	45	18.83
639	45	18.91
640	45	18.99
641	45	19.07
642	45	19.15
643	45	19.24
644	45	19.32
645	45	19.4
646	45	19.48
647	45	19.56
648	45	19.65
649	45	19.73
650	45	19.82
651	45	19.89
652	45	19.89
653	45	19.98
654	45	20.06
655	45	20.15
656	45	20.22
657	45	20.3
658	45	20.38
659	45	20.46
660	45	20.54
661	45	20.63
662	45	20.7
663	45	20.79
664	45	20.87
665	45	20.96
666	45	21.04
667	45	21.11
668	45	21.2
669	45	21.28
670	45	21.36
671	45	21.45
672	45	21.53
673	45	21.53
674	45	21.61
675	45	21.69
676	45	21.76
677	45	21.82
678	45	21.9
679	45	21.98
680	45	22.05
681	45	22.13
682	45	22.21
683	45	22.29
684	45	22.37
685	45	22.44
686	45	22.53
687	45	22.62
688	45	22.7
689	45	22.78
690	45	22.86
691	45	22.95
692	45	23.03
693	45	23.11
694	45	23.11
695	45	23.19
696	45	23.27
697	45	23.35
698	45	23.44
699	45	23.52
700	45	23.61
701	45	23.69
702	45	23.77
703	45	23.84
704	45	23.93
705	45	24
706	45	24.07
707	45	24.13
708	45	24.2
709	45	24.25
710	45	24.3
711	45	24.36
712	45	24.42
713	45	24.46
714	45	24.52
715	45	24.52
716	45	24.56
717	45	24.6
718	45	24.65
719	45	24.67
720	45	24.71
721	45	24.74
722	45	24.78
723	45	24.81
724	45	24.83
725	45	24.86
726	45	24.88
727	45	24.91
728	45	24.94
729	45	24.96
730	45	24.98
731	45	25.01
732	45	25.03
733	45	25.04
734	45	25.06
735	45	25.07
736	45	25.07
737	45	25.08
738	45	25.09
739	45	25.1
740	45	25.11
741	45	25.12
742	45	25.13
743	45	25.15
744	45	25.14
745	45	25.19
746	45	25.19
747	45	25.21
748	45	25.22
749	45	25.22
750	45	25.23
751	45	25.24
752	45	25.24
753	45	25.25
754	45	25.26
755	45	25.27
756	45	25.27
757	45	25.27
758	45	25.27
759	45	25.27
760	45	25.27
761	45	25.27
762	45	25.27
763	45	25.29
764	45	25.29
765	45	25.3
766	45	25.3
767	45	25.32
768	45	25.33
769	45	25.34
770	45	25.33
771	45	25.32
772	45	25.32
773	45	25.32
774	45	25.32
775	45	25.32
776	45	25.33
777	45	25.33
778	45	25.33
779	45	25.33
780	45	25.34
781	45	25.34
782	45	25.34
783	45	25.34
784	45	25.35
785	45	25.36
786	45	25.36
787	45	25.36
788	45	25.37
789	45	25.37
790	45	25.36
791	45	25.37
792	45	25.36
793	45	25.37
794	45	25.38
795	45	25.38
796	45	25.38
797	45	25.39
798	45	25.38
799	45	25.38
800	45	25.38
801	45	25.38
802	45	25.38
803	45	25.39
804	45	25.39
805	45	25.38
806	45	25.39
807	45	25.38
808	45	25.39
809	45	25.38
810	45	25.38
811	45	25.39
812	45	25.38
813	45	25.39
814	45	25.4
815	45	25.4
816	45	25.4
817	45	25.4
818	45	25.39
819	45	25.39
820	45	25.39
821	45	25.39
822	45	25.4
823	45	25.4
824	45	25.41
825	45	25.39
826	45	25.4
827	45	25.39
828	45	25.39
829	45	25.39
830	45	25.38
831	45	25.36
832	45	25.35
833	45	25.34
834	45	25.32
835	45	25.3
836	45	25.28
837	45	25.26
838	45	25.22
839	45	25.19
840	45	25.17
841	45	25.17
842	45	25.14
843	45	25.1
844	45	25.05
845	45	25.01
846	45	24.98
847	45	24.94
848	45	24.9
849	45	24.85
850	45	24.8
851	45	24.75
852	45	24.69
853	45	24.64
854	45	24.57
855	45	24.51
856	45	24.44
857	45	24.37
858	45	24.3
859	45	24.23
860	45	24.16
861	45	24.09
862	45	24.09
863	45	24.02
864	45	23.95
865	45	23.88
866	45	23.79
867	45	23.71
868	45	23.63
869	45	23.56
870	45	23.47
871	45	23.4
872	45	23.32
873	45	23.25
874	45	23.16
875	45	23.08
876	45	23
877	45	22.93
878	45	22.85
879	45	22.8
880	45	22.72
881	45	22.63
882	45	22.55
883	45	22.55
884	45	22.48
885	45	22.4
886	45	22.31
887	45	22.24
888	45	22.17
889	45	22.09
890	45	22.01
891	45	21.92
892	45	21.85
893	45	21.78
894	45	21.7
895	45	21.63
896	45	21.56
897	45	21.46
898	45	21.38
899	45	21.3
900	45	21.21
901	45	21.16
902	45	21.08
903	45	21.01
904	45	21.01
905	45	20.91
906	45	20.82
907	45	20.73
908	45	20.67
909	45	20.58
910	45	20.5
911	45	20.42
912	45	20.34
913	45	20.26
914	45	20.18
915	45	20.11
916	45	20.04
917	45	19.94
918	45	19.86
919	45	19.77
920	45	19.71
921	45	19.63
922	45	19.54
923	45	19.47
924	45	19.39
925	45	19.39
926	45	19.34
927	45	19.25
928	45	19.16
929	45	19.08
930	45	19
931	45	18.91
932	45	18.84
933	45	18.76
934	45	18.68
935	45	18.6
936	45	18.51
937	45	18.47
938	45	18.4
939	45	18.31
940	45	18.22
941	45	18.14
942	45	18.06
943	45	17.98
944	45	17.9
945	45	17.81
946	45	17.81
947	45	17.74
948	45	17.66
949	45	17.58
950	45	17.48
951	45	17.4
952	45	17.34
953	45	17.29
954	45	17.22
955	45	17.14
956	45	17.07
957	45	17
958	45	16.94
959	45	16.89
960	45	16.83
961	45	16.79
962	45	16.73
963	45	16.69
964	45	16.65
965	45	16.62
966	45	16.57
967	45	16.57
968	45	16.52
969	45	16.49
970	45	16.45
971	45	16.44
972	45	16.4
973	45	16.38
974	45	16.37
975	45	16.34
976	45	16.3
977	45	16.27
978	45	16.26
979	45	16.24
980	45	16.21
981	45	16.15
982	45	16.13
983	45	16.12
984	45	16.1
985	45	16.1
986	45	16.08
987	45	16.06
988	45	16.06
989	45	16.06
990	45	16.04
991	45	16.02
992	45	16.01
993	45	16.04
994	45	16.02
995	45	16.01
996	45	15.99
997	45	15.96
998	45	15.96
999	45	15.95
1000	45	15.95
1001	45	15.93
1002	45	15.93
1003	45	15.91
1004	45	15.9
1005	45	15.95
1006	45	15.94
1007	45	15.91
1008	45	15.93
1009	45	15.93
1010	45	15.92
1011	45	15.91
1012	45	15.92
1013	45	15.91
1014	45	15.88
1015	45	15.86
1016	45	15.89
1017	45	15.9
1018	45	15.91
1019	45	15.9
1020	45	15.91
1021	45	15.9
1022	45	15.89
1023	45	15.9
1024	45	15.89
1025	45	15.88
1026	45	15.87
1027	45	15.88
1028	45	15.88
1029	45	15.87
1030	45	15.87
1031	45	15.85
1032	45	15.85
1033	45	15.88
1034	45	15.88
1035	45	15.87
1036	45	15.89
1037	45	15.9
1038	45	15.9
1039	45	15.89
1040	45	15.89
1041	45	15.9
1042	45	15.88
1043	45	15.88
1044	45	15.9
1045	45	15.89
1046	45	15.88
1047	45	15.89
1048	45	15.87
1049	45	15.88
1050	45	15.86
1051	45	15.86
1052	45	15.85
1053	45	15.84
1054	45	15.84
1055	45	15.86
1056	45	15.85
1057	45	15.86
1058	45	15.88
1059	45	15.88
1060	45	15.88
1061	45	15.9
1062	45	15.91
1063	45	15.9
1064	45	15.89
1065	45	15.88
1066	45	15.89
1067	45	15.91
1068	45	15.89
1069	45	15.9
1070	45	15.89
1071	45	15.89
1072	45	15.89
1073	45	15.89
1074	45	15.88
1075	45	15.88
1076	45	15.89
1077	45	15.9
1078	45	15.9
1079	45	15.88
1080	45	15.87
1081	45	15.87
1082	45	15.87
1083	45	15.87
1084	45	15.87
1085	45	15.86
1086	45	15.87
1087	45	15.88
1088	45	15.91
1089	45	15.91
1090	45	15.89
1091	45	15.89
1092	45	15.9
1093	45	15.9
1094	45	15.9
1095	45	15.9
1096	45	15.91
1097	45	15.9
1098	45	15.89
1099	45	15.89
1100	45	15.9
1101	45	15.88
1102	45	15.88
1103	45	15.89
1104	45	15.89
1105	45	15.89
1106	45	15.88
1107	45	15.88
1108	45	15.89
1109	45	15.88
1110	45	15.89
1111	45	15.89
1112	45	15.89
1113	45	15.89
1114	45	15.89
1115	45	15.9
1116	45	15.9
1117	45	15.91
1118	45	15.9
1119	45	15.89
1120	45	15.88
1121	45	15.89
1122	45	15.9
1123	45	15.91
1124	45	15.91
1125	45	15.91
1126	45	15.92
1127	45	15.93
1128	45	15.9
1129	45	15.89
1130	45	15.89
1131	45	15.89
1132	45	15.9
1133	45	15.9
1134	45	15.89
1135	45	15.89
1136	45	15.89
1137	45	15.89
1138	45	15.88
1139	45	15.87
1140	45	15.87
1141	45	15.88
1142	45	15.88
1143	45	15.89
1144	45	15.91
1145	45	15.92
1146	45	15.91
1147	45	15.89
1148	45	15.89
1149	45	15.91
1150	45	15.91
1151	45	15.91
1152	45	15.91
1153	45	15.91
1154	45	15.9
1155	45	15.89
1156	45	15.89
1157	45	15.88
1158	45	15.87
1159	45	15.87
1160	45	15.87
1161	45	15.87
1162	45	15.87
1163	45	15.87
1164	45	15.86
1165	45	15.87
1166	45	15.88
1167	45	15.88
1168	45	15.88
1169	45	15.88
1170	45	15.88
1171	45	15.9
1172	45	15.9
1173	45	15.91
1174	45	15.91
1175	45	15.91
1176	45	15.92
1177	45	15.92
1178	45	15.93
1179	45	15.94
1180	45	15.94
1181	45	15.94
1182	45	15.95
1183	45	15.94
1184	45	15.93
1185	45	15.93
1186	45	15.94
1187	45	15.95
1188	45	15.95
1189	45	15.96
1190	45	15.95
1191	45	15.94
1192	45	15.93
1193	45	15.94
1194	45	15.94
1195	45	15.94
1196	45	15.94
1197	45	15.94
1198	45	15.94
1199	45	15.95
1200	45	15.95
1201	45	15.96
1202	45	15.96
1203	45	15.95
1204	45	15.96
1205	45	15.97
1206	45	15.99
1207	45	15.98
1208	45	15.97
1209	45	15.95
1210	45	15.96
1211	45	15.97
1212	45	15.96
1213	45	15.96
1214	45	15.96
1215	45	15.97
1216	45	15.97
1217	45	15.97
1218	45	15.98
1219	45	15.98
1220	45	15.97
1221	45	15.96
1222	45	15.97
1223	45	15.97
1224	45	15.97
1225	45	15.95
1226	45	15.96
1227	45	15.97
1228	45	15.97
1229	45	15.97
1230	45	15.97
1231	45	15.96
1232	45	15.96
1233	45	15.96
1234	45	15.96
1235	45	15.96
1236	45	15.96
1237	45	15.96
1238	45	15.95
1239	45	15.94
1240	45	15.94
1241	45	15.95
1242	45	15.95
1243	45	15.96
1244	45	15.96
1245	45	15.96
1246	45	15.95
1247	45	15.95
1248	45	15.95
1249	45	15.95
1250	45	15.95
1251	45	15.95
1252	45	15.96
1253	45	15.97
1254	45	15.96
1255	45	15.97
1256	45	15.97
1257	45	15.97
1258	45	15.97
1259	45	15.97
1260	45	15.97
1261	45	15.97
1262	45	15.97
1263	45	15.96
1264	45	15.96
1265	45	15.96
1266	45	15.97
1267	45	15.97
1268	45	15.97
1269	45	15.97
1270	45	15.97
1271	45	15.95
1272	45	15.94
1273	45	15.95
1274	45	15.95
1275	45	15.95
1276	45	15.95
1277	45	15.95
1278	45	15.94
1279	45	15.95
1280	45	15.93
1281	45	15.96
1282	45	15.96
1283	45	15.99
1284	45	15.98
1285	45	15.98
1286	45	15.96
1287	45	15.97
1288	45	15.96
1289	45	15.96
1290	45	15.96
1291	45	15.97
1292	45	15.98
1293	45	15.99
1294	45	15.99
1295	45	15.99
1296	45	16
1297	45	16
1298	45	16.01
1299	45	16.02
1300	45	16.02
1301	45	16.05
1302	45	16.05
1303	45	16.05
1304	45	16.05
1305	45	16.05
1306	45	16.03
1307	45	16.03
1308	45	16.04
1309	45	16.04
1310	45	16.04
1311	45	16.05
1312	45	16.04
1313	45	16.03
1314	45	16.04
1315	45	16.03
1316	45	16.03
1317	45	16.01
1318	45	16.02
1319	45	16.01
1320	45	16.02
1321	45	16.03
1322	45	16.01
1323	45	16.01
1324	45	16.01
1325	45	16.01
1326	45	16.03
1327	45	16.02
1328	45	16.01
1329	45	16.01
1330	45	16.01
1331	45	16.01
1332	45	16.02
1333	45	16.02
1334	45	16.02
1335	45	16.01
1336	45	16.01
1337	45	16.01
1338	45	16.02
1339	45	16.02
1340	45	16.01
1341	45	16.01
1342	45	16.01
1343	45	16
1344	45	16
1345	45	16
1346	45	16
1347	45	16
1348	45	15.99
1349	45	15.99
1350	45	15.99
1351	45	15.99
1352	45	15.98
1353	45	15.98
1354	45	15.99
1355	45	15.99
1356	45	15.99
1357	45	15.98
1358	45	15.98
1359	45	15.98
1360	45	15.99
1361	45	15.98
1362	45	15.97
1363	45	15.97
1364	45	15.97
1365	45	15.97
1366	45	15.97
1367	45	15.98
1368	45	15.96
1369	45	15.97
1370	45	15.97
1371	45	15.97
1372	45	15.97
1373	45	15.96
1374	45	15.96
1375	45	15.95
1376	45	15.95
1377	45	15.96
1378	45	15.95
1379	45	15.96
1380	45	15.96
1381	45	15.96
1382	45	15.96
1383	45	15.96
1384	45	15.97
1385	45	15.97
1386	45	15.96
1387	45	15.96
1388	45	15.96
1389	45	15.97
1390	45	15.96
1391	45	15.97
1392	45	15.98
1393	45	15.99
1394	45	15.97
1395	45	15.97
1396	45	15.97
1397	45	15.98
1398	45	15.97
1399	45	15.97
1400	45	15.96
1401	45	15.97
1402	45	15.97
1403	45	15.98
1404	45	15.98
1405	45	15.97
1406	45	15.98
1407	45	15.98
1408	45	15.98
1409	45	15.99
1410	45	15.97
1411	45	15.96
1412	45	15.95
1413	45	15.96
1414	45	15.96
1415	45	15.95
1416	45	15.96
1417	45	15.96
1418	45	15.96
1419	45	15.97
1420	45	15.96
1421	45	15.95
1422	45	15.94
1423	45	15.94
1424	45	15.97
1425	45	15.96
1426	45	15.95
1427	45	15.96
1428	45	15.95
1429	45	15.95
1430	45	15.95
1431	45	15.95
1432	45	15.94
1433	45	15.95
1434	45	15.96
1435	45	15.96
1436	45	15.96
1437	45	15.95
1438	45	15.95
1439	45	15.96
1440	45	15.94
1441	45	15.95
1442	45	15.96
1443	45	15.95
1444	45	15.95
1445	45	15.94
1446	45	15.94
1447	45	15.94
1448	45	15.94
1449	45	15.94
1450	45	15.94
1451	45	15.94
1452	45	15.93
1453	45	15.93
1454	45	15.93
1455	45	15.94
1456	45	15.94
1457	45	15.94
1458	45	15.94
1459	45	15.94
1460	45	15.93
1461	45	15.93
1462	45	15.92
1463	45	15.92
1464	45	15.93
1465	45	15.92
1466	45	15.92
1467	45	15.91
1468	45	15.91
1469	45	15.92
1470	45	15.91
1471	45	15.91
1472	45	15.92
1473	45	15.92
1474	45	15.92
1475	45	15.92
1476	45	15.92
1477	45	15.91
1478	45	15.91
1479	45	15.93
1480	45	15.92
1481	45	15.93
1482	45	15.93
1483	45	15.92
1484	45	15.91
1485	45	15.92
1486	45	15.92
1487	45	15.91
1488	45	15.91
1489	45	15.91
1490	45	15.92
1491	45	15.94
1492	45	15.94
1493	45	15.95
1494	45	15.94
1495	45	15.94
1496	45	15.95
1497	45	15.95
1498	45	15.94
1499	45	15.95
1500	45	15.95
1501	45	15.95
1502	45	15.95
1503	45	15.95
1504	45	15.95
1505	45	15.94
1506	45	15.96
1507	45	15.95
1508	45	15.94
1509	45	15.93
1510	45	15.92
1511	45	15.92
1512	45	15.92
1513	45	15.92
1514	45	15.92
1515	45	15.93
1516	45	15.93
1517	45	15.93
1518	45	15.94
1519	45	15.93
1520	45	15.94
1521	45	15.93
1522	45	15.93
1523	45	15.94
1524	45	15.94
1525	45	15.94
1526	45	15.94
1527	45	15.93
1528	45	15.94
1529	45	15.94
1530	45	15.94
1531	45	15.94
1532	45	15.94
1533	45	15.96
1534	45	15.96
1535	45	15.95
1536	45	15.95
1537	45	15.94
1538	45	15.95
1539	45	15.95
1540	45	15.95
1541	45	15.95
1542	45	15.96
1543	45	15.96
1544	45	15.95
1545	45	15.96
1546	45	15.96
1547	45	15.96
1548	45	15.96
1549	45	15.96
1550	45	15.97
1551	45	15.96
1552	45	15.96
1553	45	15.96
1554	45	15.96
1555	45	15.96
1556	45	15.97
1557	45	15.96
1558	45	15.96
1559	45	15.95
1560	45	15.96
1561	45	15.95
1562	45	15.96
1563	45	15.95
1564	45	15.95
1565	45	15.96
1566	45	15.96
1567	45	15.95
1568	45	15.94
1569	45	15.94
1570	45	15.93
1571	45	15.93
1572	45	15.93
1573	45	15.95
1574	45	15.94
1575	45	15.94
1576	45	15.94
1577	45	15.95
1578	45	15.95
1579	45	15.95
1580	45	15.94
1581	45	15.94
1582	45	15.93
1583	45	15.93
1584	45	15.93
1585	45	15.92
1586	45	15.94
1587	45	15.94
1588	45	15.94
1589	45	15.94
1590	45	15.93
1591	45	15.94
1592	45	15.93
1593	45	15.92
1594	45	15.92
1595	45	15.93
1596	45	15.93
1597	45	15.93
1598	45	15.93
1599	45	15.91
1600	45	15.93
1601	45	15.94
1602	45	15.93
1603	45	15.93
1604	45	15.93
1605	45	15.95
1606	45	15.94
1607	45	15.93
1608	45	15.94
1609	45	15.95
1610	45	15.95
1611	45	15.93
1612	45	15.93
1613	45	15.93
1614	45	15.92
1615	45	15.92
1616	45	15.92
1617	45	15.94
1618	45	15.94
1619	45	15.95
1620	45	15.95
1621	45	15.95
1622	45	15.95
1623	45	15.94
1624	45	15.94
1625	45	15.94
1626	45	15.94
1627	45	15.93
1628	45	15.93
1629	45	15.93
1630	45	15.94
1631	45	15.93
1632	45	15.92
1633	45	15.92
1634	45	15.91
1635	45	15.91
1636	45	15.9
1637	45	15.9
1638	45	15.92
1639	45	15.92
1640	45	15.91
1641	45	15.9
1642	45	15.9
1643	45	15.91
1644	45	15.91
1645	45	15.91
1646	45	15.91
1647	45	15.91
1648	45	15.92
1649	45	15.9
1650	45	15.9
1651	45	15.91
1652	45	15.91
1653	45	15.9
1654	45	15.9
1655	45	15.92
1656	45	15.92
1657	45	15.92
1658	45	15.91
1659	45	15.91
1660	45	15.91
1661	45	15.92
1662	45	15.93
1663	45	15.93
1664	45	15.93
1665	45	15.93
1666	45	15.94
1667	45	15.94
1668	45	15.94
1669	45	15.93
1670	45	15.94
1671	45	15.94
1672	45	15.92
1673	45	15.92
1674	45	15.92
1675	45	15.92
1676	45	15.92
1677	45	15.93
1678	45	15.93
1679	45	15.92
1680	45	15.92
1681	45	15.92
1682	45	15.93
1683	45	15.93
1684	45	15.93
1685	45	15.92
1686	45	15.92
1687	45	15.91
1688	45	15.9
1689	45	15.9
1690	45	15.89
1691	45	15.9
1692	45	15.89
1693	45	15.89
1694	45	15.89
1695	45	15.89
1696	45	15.9
1697	45	15.89
1698	45	15.91
1699	45	15.91
1700	45	15.91
1701	45	15.91
1702	45	15.91
1703	45	15.91
1704	45	15.91
1705	45	15.92
1706	45	15.91
1707	45	15.91
1708	45	15.9
1709	45	15.9
1710	45	15.91
1711	45	15.9
1712	45	15.88
1713	45	15.9
1714	45	15.89
1715	45	15.89
1716	45	15.88
1717	45	15.89
1718	45	15.89
1719	45	15.9
1720	45	15.9
1721	45	15.9
1722	45	15.9
1723	45	15.9
1724	45	15.9
1725	45	15.9
1726	45	15.9
1727	45	15.89
1728	45	15.89
1729	45	15.89
1730	45	15.89
1731	45	15.89
1732	45	15.89
1733	45	15.89
1734	45	15.89
1735	45	15.88
1736	45	15.88
1737	45	15.87
1738	45	15.86
1739	45	15.87
1740	45	15.87
1741	45	15.89
1742	45	15.9
1743	45	15.9
1744	45	15.9
1745	45	15.89
1746	45	15.89
1747	45	15.9
1748	45	15.9
1749	45	15.91
1750	45	15.9
1751	45	15.9
1752	45	15.91
1753	45	15.91
1754	45	15.9
1755	45	15.9
1756	45	15.89
1757	45	15.89
1758	45	15.9
1759	45	15.9
1760	45	15.9
1761	45	15.89
1762	45	15.89
1763	45	15.89
1764	45	15.9
1765	45	15.9
1766	45	15.92
1767	45	15.91
1768	45	15.91
1769	45	15.91
1770	45	15.92
1771	45	15.92
1772	45	15.91
1773	45	15.91
1774	45	15.9
1775	45	15.9
1776	45	15.9
1777	45	15.9
1778	45	15.89
1779	45	15.9
1780	45	15.91
1781	45	15.9
1782	45	15.9
1783	45	15.9
1784	45	15.91
1785	45	15.91
1786	45	15.91
1787	45	15.9
1788	45	15.91
1789	45	15.9
1790	45	15.9
1791	45	15.9
1792	45	15.91
1793	45	15.91
1794	45	15.91
1795	45	15.91
1796	45	15.9
1797	45	15.9
1798	45	15.9
1799	45	15.92
1800	45	15.9
1801	45	15.9
1802	45	15.91
1803	45	15.92
1804	45	15.91
1805	45	15.91
1806	45	15.91
1807	45	15.91
1808	45	15.91
1809	45	15.92
1810	45	15.91
1811	45	15.9
1812	45	15.91
1813	45	15.92
1814	45	15.92
1815	45	15.91
1816	45	15.92
1817	45	15.92
1818	45	15.92
1819	45	15.91
1820	45	15.91
1821	45	15.92
1822	45	15.92
1823	45	15.92
1824	45	15.91
1825	45	15.91
1826	45	15.91
1827	45	15.91
1828	45	15.91
1829	45	15.91
1830	45	15.91
1831	45	15.92
1832	45	15.92
1833	45	15.92
1834	45	15.91
1835	45	15.91
1836	45	15.92
1837	45	15.92
1838	45	15.91
1839	45	15.91
1840	45	15.9
1841	45	15.91
1842	45	15.91
1843	45	15.91
1844	45	15.89
1845	45	15.9
1846	45	15.91
1847	45	15.91
1848	45	15.91
1849	45	15.91
1850	45	15.91
1851	45	15.9
1852	45	15.9
1853	45	15.89
1854	45	15.9
1855	45	15.9
1856	45	15.89
1857	45	15.89
1858	45	15.89
1859	45	15.9
1860	45	15.89
1861	45	15.88
1862	45	15.88
1863	45	15.89
1864	45	15.9
1865	45	15.9
1866	45	15.89
1867	45	15.89
1868	45	15.88
1869	45	15.89
1870	45	15.89
1871	45	15.89
1872	45	15.89
1873	45	15.89
1874	45	15.88
1875	45	15.89
1876	45	15.88
1877	45	15.88
1878	45	15.88
1879	45	15.89
1880	45	15.89
1881	45	15.88
1882	45	15.89
1883	45	15.89
1884	45	15.89
1885	45	15.88
1886	45	15.88
1887	45	15.89
1888	45	15.88
1889	45	15.89
1890	45	15.89
1891	45	15.89
1892	45	15.89
1893	45	15.88
1894	45	15.87
1895	45	15.87
1896	45	15.87
1897	45	15.88
1898	45	15.88
1899	45	15.88
1900	45	15.88
1901	45	15.88
1902	45	15.88
1903	45	15.89
1904	45	15.89
1905	45	15.88
1906	45	15.88
1907	45	15.87
1908	45	15.88
1909	45	15.87
1910	45	15.87
1911	45	15.87
1912	45	15.87
1913	45	15.87
1914	45	15.87
1915	45	15.86
1916	45	15.87
1917	45	15.88
1918	45	15.87
1919	45	15.86
1920	45	15.87
1921	45	15.86
1922	45	15.86
1923	45	15.85
1924	45	15.85
1925	45	15.85
1926	45	15.86
1927	45	15.86
1928	45	15.85
1929	45	15.85
1930	45	15.85
1931	45	15.85
1932	45	15.84
1933	45	15.84
1934	45	15.84
1935	45	15.84
1936	45	15.85
1937	45	15.86
1938	45	15.86
1939	45	15.85
1940	45	15.85
1941	45	15.86
1942	45	15.86
1943	45	15.86
1944	45	15.86
1945	45	15.86
1946	45	15.86
1947	45	15.86
1948	45	15.85
1949	45	15.85
1950	45	15.85
1951	45	15.86
1952	45	15.85
1953	45	15.84
1954	45	15.84
1955	45	15.84
1956	45	15.84
1957	45	15.84
1958	45	15.85
1959	45	15.84
1960	45	15.85
1961	45	15.85
1962	45	15.84
1963	45	15.84
1964	45	15.85
1965	45	15.85
1966	45	15.85
1967	45	15.85
1968	45	15.84
1969	45	15.84
1970	45	15.84
1971	45	15.83
1972	45	15.83
1973	45	15.83
1974	45	15.84
1975	45	15.84
1976	45	15.84
1977	45	15.83
1978	45	15.84
1979	45	15.84
1980	45	15.84
1981	45	15.84
1982	45	15.83
1983	45	15.84
1984	45	15.83
1985	45	15.83
1986	45	15.83
1987	45	15.82
1988	45	15.82
1989	45	15.82
1990	45	15.83
1991	45	15.82
1992	45	15.83
1993	45	15.82
1994	45	15.83
1995	45	15.84
1996	45	15.84
1997	45	15.83
1998	45	15.83
1999	45	15.84
2000	45	15.83
2001	45	15.84
2002	45	15.83
2003	45	15.83
2004	45	15.83
2005	45	15.82
2006	45	15.82
2007	45	15.82
2008	45	15.82
2009	45	15.82
2010	45	15.83
2011	45	15.84
2012	45	15.85
2013	45	15.85
2014	45	15.86
2015	45	15.84
2016	45	15.84
2017	45	15.84
2018	45	15.85
2019	45	15.86
2020	45	15.86
2021	45	15.86
2022	45	15.86
2023	45	15.85
2024	45	15.86
2025	45	15.84
2026	45	15.84
2027	45	15.84
2028	45	15.84
2029	45	15.84
2030	45	15.83
2031	45	15.83
2032	45	15.82
2033	45	15.82
2034	45	15.82
2035	45	15.83
2036	45	15.82
2037	45	15.83
2038	45	15.83
2039	45	15.83
2040	45	15.82
2041	45	15.82
2042	45	15.82
2043	45	15.84
2044	45	15.83
2045	45	15.83
2046	45	15.83
2047	45	15.83
2048	45	15.83
2049	45	15.83
2050	45	15.82
2051	45	15.83
2052	45	15.83
2053	45	15.83
2054	45	15.83
2055	45	15.84
2056	45	15.85
2057	45	15.83
2058	45	15.83
2059	45	15.83
2060	45	15.83
2061	45	15.83
2062	45	15.83
2063	45	15.84
2064	45	15.84
2065	45	15.83
2066	45	15.84
2067	45	15.84
2068	45	15.84
2069	45	15.84
2070	45	15.84
2071	45	15.84
2072	45	15.84
2073	45	15.83
2074	45	15.84
2075	45	15.84
2076	45	15.84
2077	45	15.84
2078	45	15.84
2079	45	15.83
2080	45	15.83
2081	45	15.82
2082	45	15.83
2083	45	15.83
2084	45	15.83
2085	45	15.84
2086	45	15.85
2087	45	15.85
2088	45	15.86
2089	45	15.87
2090	45	15.88
2091	45	15.89
2092	45	15.91
2093	45	15.92
2094	45	15.94
2095	45	15.96
2096	45	15.99
2097	45	16.02
2098	45	16.04
2099	45	16.06
2100	45	16.1
2101	45	16.1
2102	45	16.14
2103	45	16.17
2104	45	16.2
2105	45	16.25
2106	45	16.3
2107	45	16.33
2108	45	16.38
2109	45	16.43
2110	45	16.48
2111	45	16.54
2112	45	16.59
2113	45	16.64
2114	45	16.7
2115	45	16.76
2116	45	16.82
2117	45	16.88
2118	45	16.94
2119	45	17
2120	45	17.07
2121	45	17.13
2122	45	17.13
2123	45	17.18
2124	45	17.24
2125	45	17.28
2126	45	17.33
2127	45	17.4
2128	45	17.46
2129	45	17.51
2130	45	17.59
2131	45	17.66
2132	45	17.72
2133	45	17.79
2134	45	17.86
2135	45	17.92
2136	45	18
2137	45	18.08
2138	45	18.15
2139	45	18.23
2140	45	18.3
2141	45	18.38
2142	45	18.45
2143	45	18.45
2144	45	18.53
2145	45	18.6
2146	45	18.68
2147	45	18.75
2148	45	18.84
2149	45	18.91
2150	45	19
2151	45	19.08
2152	45	19.16
2153	45	19.24
2154	45	19.31
2155	45	19.39
2156	45	19.48
2157	45	19.56
2158	45	19.64
2159	45	19.72
2160	45	19.8
2161	45	19.88
2162	45	19.98
2163	45	20.04
2164	45	20.04
2165	45	20.13
2166	45	20.22
2167	45	20.3
2168	45	20.38
2169	45	20.46
2170	45	20.55
2171	45	20.62
2172	45	20.71
2173	45	20.79
2174	45	20.87
2175	45	20.95
2176	45	21.04
2177	45	21.11
2178	45	21.19
2179	45	21.27
2180	45	21.36
2181	45	21.44
2182	45	21.52
2183	45	21.61
2184	45	21.69
2185	45	21.69
2186	45	21.77
2187	45	21.85
2188	45	21.92
2189	45	22.01
2190	45	22.09
2191	45	22.17
2192	45	22.25
2193	45	22.34
2194	45	22.42
2195	45	22.5
2196	45	22.59
2197	45	22.67
2198	45	22.75
2199	45	22.83
2200	45	22.93
2201	45	23
2202	45	23.08
2203	45	23.17
2204	45	23.26
2205	45	23.34
2206	45	23.34
2207	45	23.43
2208	45	23.51
2209	45	23.58
2210	45	23.65
2211	45	23.73
2212	45	23.81
2213	45	23.88
2214	45	23.96
2215	45	24.04
2216	45	24.11
2217	45	24.18
2218	45	24.25
2219	45	24.32
2220	45	24.37
2221	45	24.44
2222	45	24.49
2223	45	24.54
2224	45	24.59
2225	45	24.65
2226	45	24.69
2227	45	24.69
2228	45	24.72
2229	45	24.77
2230	45	24.8
2231	45	24.84
2232	45	24.88
2233	45	24.92
2234	45	24.95
2235	45	24.96
2236	45	25
2237	45	25.03
2238	45	25.05
2239	45	25.08
2240	45	25.1
2241	45	25.12
2242	45	25.14
2243	45	25.15
2244	45	25.16
2245	45	25.19
2246	45	25.21
2247	45	25.23
2248	45	25.23
2249	45	25.25
2250	45	25.26
2251	45	25.28
2252	45	25.28
2253	45	25.29
2254	45	25.31
2255	45	25.32
2256	45	25.32
2257	45	25.33
2258	45	25.35
2259	45	25.35
2260	45	25.36
2261	45	25.36
2262	45	25.38
2263	45	25.39
2264	45	25.39
2265	45	25.39
2266	45	25.41
2267	45	25.41
2268	45	25.43
2269	45	25.43
2270	45	25.42
2271	45	25.42
2272	45	25.42
2273	45	25.43
2274	45	25.44
2275	45	25.45
2276	45	25.45
2277	45	25.46
2278	45	25.46
2279	45	25.46
2280	45	25.46
2281	45	25.47
2282	45	25.47
2283	45	25.47
2284	45	25.48
2285	45	25.47
2286	45	25.47
2287	45	25.47
2288	45	25.48
2289	45	25.48
2290	45	25.48
2291	45	25.49
2292	45	25.49
2293	45	25.49
2294	45	25.5
2295	45	25.5
2296	45	25.51
2297	45	25.51
2298	45	25.51
2299	45	25.51
2300	45	25.5
2301	45	25.51
2302	45	25.52
2303	45	25.52
2304	45	25.52
2305	45	25.52
2306	45	25.51
2307	45	25.52
2308	45	25.51
2309	45	25.52
2310	45	25.52
2311	45	25.52
2312	45	25.52
2313	45	25.52
2314	45	25.52
2315	45	25.52
2316	45	25.52
2317	45	25.52
2318	45	25.52
2319	45	25.52
2320	45	25.53
2321	45	25.52
2322	45	25.52
2323	45	25.53
2324	45	25.53
2325	45	25.54
2326	45	25.53
2327	45	25.53
2328	45	25.53
2329	45	25.52
2330	45	25.53
2331	45	25.53
2332	45	25.53
2333	45	25.53
2334	45	25.55
2335	45	25.53
2336	45	25.53
2337	45	25.54
2338	45	25.53
2339	45	25.53
2340	45	25.52
2341	45	25.52
2342	45	25.51
2343	45	25.5
2344	45	25.5
2345	45	25.48
2346	45	25.46
2347	45	25.43
2348	45	25.41
2349	45	25.38
2350	45	25.35
2351	45	25.34
2352	45	25.3
2353	45	25.3
2354	45	25.27
2355	45	25.24
2356	45	25.19
2357	45	25.17
2358	45	25.12
2359	45	25.08
2360	45	25.02
2361	45	24.99
2362	45	24.94
2363	45	24.87
2364	45	24.82
2365	45	24.76
2366	45	24.7
2367	45	24.63
2368	45	24.57
2369	45	24.51
2370	45	24.45
2371	45	24.38
2372	45	24.31
2373	45	24.25
2374	45	24.25
2375	45	24.17
2376	45	24.1
2377	45	24.02
2378	45	23.93
2379	45	23.86
2380	45	23.78
2381	45	23.7
2382	45	23.64
2383	45	23.56
2384	45	23.47
2385	45	23.41
2386	45	23.33
2387	45	23.25
2388	45	23.18
2389	45	23.11
2390	45	23.03
2391	45	22.95
2392	45	22.87
2393	45	22.79
2394	45	22.71
2395	45	22.71
2396	45	22.63
2397	45	22.55
2398	45	22.48
2399	45	22.39
2400	45	22.32
2401	45	22.24
2402	45	22.15
2403	45	22.08
2404	45	22.01
2405	45	21.94
2406	45	21.86
2407	45	21.8
2408	45	21.73
2409	45	21.66
2410	45	21.58
2411	45	21.5
2412	45	21.43
2413	45	21.34
2414	45	21.27
2415	45	21.2
2416	45	21.2
2417	45	21.11
2418	45	21.04
2419	45	20.95
2420	45	20.86
2421	45	20.77
2422	45	20.7
2423	45	20.64
2424	45	20.56
2425	45	20.48
2426	45	20.39
2427	45	20.32
2428	45	20.24
2429	45	20.17
2430	45	20.09
2431	45	20.01
2432	45	19.93
2433	45	19.86
2434	45	19.79
2435	45	19.71
2436	45	19.63
2437	45	19.63
2438	45	19.55
2439	45	19.47
2440	45	19.39
2441	45	19.31
2442	45	19.23
2443	45	19.14
2444	45	19.06
2445	45	18.98
2446	45	18.91
2447	45	18.83
2448	45	18.76
2449	45	18.69
2450	45	18.61
2451	45	18.53
2452	45	18.44
2453	45	18.36
2454	45	18.3
2455	45	18.21
2456	45	18.14
2457	45	18.06
2458	45	18.06
2459	45	17.99
2460	45	17.92
2461	45	17.84
2462	45	17.75
2463	45	17.66
2464	45	17.59
2465	45	17.52
2466	45	17.45
2467	45	17.37
2468	45	17.32
2469	45	17.25
2470	45	17.19
2471	45	17.14
2472	45	17.08
2473	45	17.03
2474	45	16.97
2475	45	16.92
2476	45	16.87
2477	45	16.82
2478	45	16.77
2479	45	16.77
2480	45	16.73
2481	45	16.7
2482	45	16.66
2483	45	16.63
2484	45	16.6
2485	45	16.57
2486	45	16.54
2487	45	16.53
2488	45	16.49
2489	45	16.47
2490	45	16.44
2491	45	16.42
2492	45	16.4
2493	45	16.37
2494	45	16.36
2495	45	16.33
2496	45	16.31
2497	45	16.3
2498	45	16.29
2499	45	16.27
2500	45	16.27
2501	45	16.26
2502	45	16.25
2503	45	16.24
2504	45	16.21
2505	45	16.19
2506	45	16.18
2507	45	16.14
2508	45	16.12
2509	45	16.1
2510	45	16.1
2511	45	16.09
2512	45	16.08
2513	45	16.09
2514	45	16.07
2515	45	16.07
2516	45	16.06
2517	45	16.06
2518	45	16.07
2519	45	16.06
2520	45	16.04
2521	45	16.04
2522	45	16.04
2523	45	16.04
2524	45	16.04
2525	45	16.04
2526	45	16.03
2527	45	16.03
2528	45	16.01
2529	45	16.03
2530	45	16.01
2531	45	16.01
2532	45	16.01
2533	45	16.01
2534	45	16.01
2535	45	16
2536	45	16
2537	45	16
2538	45	16
2539	45	16
2540	45	16
2541	45	16
2542	45	16
2543	45	16
2544	45	15.99
2545	45	16
2546	45	16
2547	45	15.99
2548	45	15.99
2549	45	15.99
2550	45	16
2551	45	15.99
2552	45	15.99
2553	45	15.99
2554	45	15.99
2555	45	15.99
2556	45	15.98
2557	45	15.98
2558	45	15.98
2559	45	15.97
2560	45	15.98
2561	45	15.97
2562	45	15.98
2563	45	15.98
2564	45	15.97
2565	45	15.97
2566	45	15.97
2567	45	15.96
2568	45	15.96
2569	45	15.96
2570	45	15.96
2571	45	15.96
2572	45	15.95
2573	45	15.95
2574	45	15.94
2575	45	15.94
2576	45	15.94
2577	45	15.95
2578	45	15.95
2579	45	15.94
2580	45	15.94
2581	45	15.94
2582	45	15.94
2583	45	15.94
2584	45	15.94
2585	45	15.95
2586	45	15.95
2587	45	15.96
2588	45	15.95
2589	45	15.95
2590	45	15.95
2591	45	15.95
2592	45	15.95
2593	45	15.95
2594	45	15.95
2595	45	15.94
2596	45	15.96
2597	45	15.97
2598	45	15.96
2599	45	15.96
2600	45	15.96
2601	45	15.96
2602	45	15.97
2603	45	15.96
2604	45	15.95
2605	45	15.95
2606	45	15.95
2607	45	15.97
2608	45	15.97
2609	45	15.98
2610	45	15.97
2611	45	15.98
2612	45	15.98
2613	45	15.98
2614	45	15.97
2615	45	15.98
2616	45	15.99
2617	45	15.98
2618	45	15.98
2619	45	15.98
2620	45	15.96
2621	45	15.97
2622	45	15.98
2623	45	16
2624	45	15.99
2625	45	15.98
2626	45	15.98
2627	45	15.99
2628	45	15.97
2629	45	15.97
2630	45	15.97
2631	45	15.97
2632	45	15.96
2633	45	15.96
2634	45	15.97
2635	45	15.98
2636	45	15.97
2637	45	15.96
2638	45	15.97
2639	45	15.96
2640	45	15.95
2641	45	15.94
2642	45	15.95
2643	45	15.95
2644	45	15.97
2645	45	15.96
2646	45	15.96
2647	45	15.96
2648	45	15.96
2649	45	15.96
2650	45	15.97
2651	45	15.98
2652	45	15.98
2653	45	15.98
2654	45	15.98
2655	45	15.98
2656	45	15.97
2657	45	15.97
2658	45	15.96
2659	45	15.97
2660	45	15.97
2661	45	15.96
2662	45	15.97
2663	45	15.96
2664	45	15.96
2665	45	15.97
2666	45	15.97
2667	45	15.97
2668	45	15.97
2669	45	15.96
2670	45	15.97
2671	45	15.97
2672	45	15.96
2673	45	15.97
2674	45	15.96
2675	45	15.96
2676	45	15.97
2677	45	15.97
2678	45	15.97
2679	45	15.97
2680	45	15.98
2681	45	15.99
2682	45	15.99
2683	45	15.99
2684	45	15.99
2685	45	15.99
2686	45	15.99
2687	45	15.99
2688	45	15.99
2689	45	15.99
2690	45	15.99
2691	45	15.99
2692	45	15.99
2693	45	15.98
2694	45	15.97
2695	45	15.97
2696	45	15.97
2697	45	15.97
2698	45	15.97
2699	45	15.96
2700	45	15.96
2701	45	15.96
2702	45	15.96
2703	45	15.96
2704	45	15.95
2705	45	15.95
2706	45	15.95
2707	45	15.96
2708	45	15.96
2709	45	15.95
2710	45	15.95
2711	45	15.96
2712	45	15.95
2713	45	15.96
2714	45	15.95
2715	45	15.96
2716	45	15.95
2717	45	15.95
2718	45	15.96
2719	45	15.95
2720	45	15.95
2721	45	15.95
2722	45	15.95
2723	45	15.95
2724	45	15.94
2725	45	15.93
2726	45	15.93
2727	45	15.93
2728	45	15.95
2729	45	15.95
2730	45	15.95
2731	45	15.95
2732	45	15.95
2733	45	15.95
2734	45	15.96
2735	45	15.96
2736	45	15.95
2737	45	15.94
2738	45	15.94
2739	45	15.94
2740	45	15.94
2741	45	15.93
2742	45	15.94
2743	45	15.94
2744	45	15.95
2745	45	15.95
2746	45	15.94
2747	45	15.95
2748	45	15.95
2749	45	15.95
2750	45	15.94
2751	45	15.94
2752	45	15.94
2753	45	15.94
2754	45	15.94
2755	45	15.95
2756	45	15.94
2757	45	15.94
2758	45	15.94
2759	45	15.95
2760	45	15.94
2761	45	15.94
2762	45	15.94
2763	45	15.94
2764	45	15.96
2765	45	15.97
2766	45	15.96
2767	45	15.96
2768	45	15.96
2769	45	15.96
2770	45	15.96
2771	45	15.96
2772	45	15.95
2773	45	15.95
2774	45	15.95
2775	45	15.96
2776	45	15.94
2777	45	15.95
2778	45	15.94
2779	45	15.95
2780	45	15.95
2781	45	15.95
2782	45	15.94
2783	45	15.94
2784	45	15.94
2785	45	15.95
2786	45	15.95
2787	45	15.95
2788	45	15.95
2789	45	15.95
2790	45	15.95
2791	45	15.95
2792	45	15.95
2793	45	15.95
2794	45	15.95
2795	45	15.95
2796	45	15.96
2797	45	15.94
2798	45	15.94
2799	45	15.95
2800	45	15.95
2801	45	15.95
2802	45	15.95
2803	45	15.96
2804	45	15.95
2805	45	15.95
2806	45	15.96
2807	45	15.95
2808	45	15.96
2809	45	15.96
2810	45	15.96
2811	45	15.95
2812	45	15.95
2813	45	15.94
2814	45	15.94
2815	45	15.94
2816	45	15.95
2817	45	15.96
2818	45	15.95
2819	45	15.94
2820	45	15.94
2821	45	15.95
2822	45	15.96
2823	45	15.96
2824	45	15.95
2825	45	15.95
2826	45	15.94
2827	45	15.96
2828	45	15.96
2829	45	15.95
2830	45	15.95
2831	45	15.94
2832	45	15.95
2833	45	15.95
2834	45	15.95
2835	45	15.94
2836	45	15.94
2837	45	15.94
2838	45	15.95
2839	45	15.94
2840	45	15.94
2841	45	15.94
2842	45	15.94
2843	45	15.94
2844	45	15.94
2845	45	15.93
2846	45	15.94
2847	45	15.93
2848	45	15.94
2849	45	15.93
2850	45	15.94
2851	45	15.94
2852	45	15.94
2853	45	15.94
2854	45	15.95
2855	45	15.94
2856	45	15.93
2857	45	15.93
2858	45	15.95
2859	45	15.95
2860	45	15.95
2861	45	15.95
2862	45	15.94
2863	45	15.95
2864	45	15.95
2865	45	15.96
2866	45	15.96
2867	45	15.95
2868	45	15.96
2869	45	15.96
2870	45	15.96
2871	45	15.95
2872	45	15.95
2873	45	15.96
2874	45	15.95
2875	45	15.95
2876	45	15.95
2877	45	15.96
2878	45	15.96
2879	45	15.97
2880	45	15.97
2881	45	15.97
2882	45	15.98
2883	45	15.99
2884	45	15.98
2885	45	15.98
2886	45	16
2887	45	16.02
2888	45	16.02
2889	45	16.02
2890	45	16.03
2891	45	16.04
2892	45	16.04
2893	45	16.04
2894	45	16.05
2895	45	16.06
2896	45	16.07
2897	45	16.08
2898	45	16.08
2899	45	16.08
2900	45	16.08
2901	45	16.08
2902	45	16.08
2903	45	16.08
2904	45	16.08
2905	45	16.08
2906	45	16.08
2907	45	16.08
2908	45	16.08
2909	45	16.08
2910	45	16.07
2911	45	16.06
2912	45	16.05
2913	45	16.05
2914	45	16.05
2915	45	16.05
2916	45	16.05
2917	45	16.04
2918	45	16.03
2919	45	16.03
2920	45	16.03
2921	45	16.04
2922	45	16.04
2923	45	16.03
2924	45	16.03
2925	45	16.02
2926	45	16.01
2927	45	16.02
2928	45	16.03
2929	45	16.03
2930	45	16.03
2931	45	16.03
2932	45	16.03
2933	45	16.02
2934	45	16.01
2935	45	16.01
2936	45	16.01
2937	45	16.01
2938	45	16.01
2939	45	16
2940	45	16
2941	45	16
2942	45	16
2943	45	15.99
2944	45	15.98
2945	45	15.98
2946	45	15.98
2947	45	15.99
2948	45	15.99
2949	45	15.98
2950	45	15.98
2951	45	15.97
2952	45	15.97
2953	45	15.96
2954	45	15.96
2955	45	15.96
2956	45	15.96
2957	45	15.97
2958	45	15.95
2959	45	15.95
2960	45	15.96
2961	45	15.96
2962	45	15.96
2963	45	15.96
2964	45	15.96
2965	45	15.95
2966	45	15.96
2967	45	15.96
2968	45	15.97
2969	45	15.96
2970	45	15.98
2971	45	15.98
2972	45	15.97
2973	45	15.97
2974	45	15.97
2975	45	15.97
2976	45	15.98
2977	45	15.97
2978	45	15.98
2979	45	15.97
2980	45	15.95
2981	45	15.95
2982	45	15.95
2983	45	15.95
2984	45	15.95
2985	45	15.95
2986	45	15.95
2987	45	15.96
2988	45	15.96
2989	45	15.95
2990	45	15.97
2991	45	15.97
2992	45	15.97
2993	45	15.96
2994	45	15.95
2995	45	15.94
2996	45	15.94
2997	45	15.95
2998	45	15.95
2999	45	15.96
3000	45	15.95
3001	45	15.95
3002	45	15.96
3003	45	15.95
3004	45	15.95
3005	45	15.94
3006	45	15.95
3007	45	15.96
3008	45	15.96
3009	45	15.95
3010	45	15.95
3011	45	15.94
3012	45	15.95
3013	45	15.94
3014	45	15.94
3015	45	15.95
3016	45	15.95
3017	45	15.94
3018	45	15.94
3019	45	15.94
3020	45	15.95
3021	45	15.95
3022	45	15.94
3023	45	15.93
3024	45	15.94
3025	45	15.94
3026	45	15.95
3027	45	15.94
3028	45	15.94
3029	45	15.95
3030	45	15.95
3031	45	15.95
3032	45	15.95
3033	45	15.94
3034	45	15.95
3035	45	15.95
3036	45	15.94
3037	45	15.94
3038	45	15.93
3039	45	15.93
3040	45	15.94
3041	45	15.94
3042	45	15.94
3043	45	15.93
3044	45	15.94
3045	45	15.94
3046	45	15.94
3047	45	15.96
3048	45	15.96
3049	45	15.95
3050	45	15.95
3051	45	15.93
3052	45	15.94
3053	45	15.93
3054	45	15.92
3055	45	15.94
3056	45	15.94
3057	45	15.94
3058	45	15.93
3059	45	15.93
3060	45	15.94
3061	45	15.93
3062	45	15.92
3063	45	15.91
3064	45	15.91
3065	45	15.91
3066	45	15.92
3067	45	15.92
3068	45	15.93
3069	45	15.92
3070	45	15.92
3071	45	15.92
3072	45	15.93
3073	45	15.94
3074	45	15.93
3075	45	15.93
3076	45	15.92
3077	45	15.93
3078	45	15.93
3079	45	15.92
3080	45	15.93
3081	45	15.94
3082	45	15.95
3083	45	15.95
3084	45	15.94
3085	45	15.94
3086	45	15.95
3087	45	15.95
3088	45	15.95
3089	45	15.94
3090	45	15.94
3091	45	15.94
3092	45	15.94
3093	45	15.94
3094	45	15.94
3095	45	15.95
3096	45	15.95
3097	45	15.94
3098	45	15.94
3099	45	15.94
3100	45	15.95
3101	45	15.94
3102	45	15.94
3103	45	15.93
3104	45	15.93
3105	45	15.93
3106	45	15.93
3107	45	15.94
3108	45	15.94
3109	45	15.94
3110	45	15.93
3111	45	15.93
3112	45	15.94
3113	45	15.93
3114	45	15.93
3115	45	15.93
3116	45	15.93
3117	45	15.94
3118	45	15.95
3119	45	15.94
3120	45	15.95
3121	45	15.96
3122	45	15.95
3123	45	15.96
3124	45	15.94
3125	45	15.95
3126	45	15.95
3127	45	15.95
3128	45	15.94
3129	45	15.94
3130	45	15.94
3131	45	15.95
3132	45	15.96
3133	45	15.95
3134	45	15.93
3135	45	15.93
3136	45	15.94
3137	45	15.94
3138	45	15.94
3139	45	15.94
3140	45	15.94
3141	45	15.94
3142	45	15.94
3143	45	15.95
3144	45	15.94
3145	45	15.94
3146	45	15.94
3147	45	15.93
3148	45	15.95
3149	45	15.94
3150	45	15.95
3151	45	15.95
3152	45	15.94
3153	45	15.95
3154	45	15.94
3155	45	15.94
3156	45	15.95
3157	45	15.94
3158	45	15.94
3159	45	15.94
3160	45	15.94
3161	45	15.94
3162	45	15.94
3163	45	15.94
3164	45	15.93
3165	45	15.93
3166	45	15.93
3167	45	15.93
3168	45	15.94
3169	45	15.93
3170	45	15.93
3171	45	15.93
3172	45	15.93
3173	45	15.94
3174	45	15.94
3175	45	15.94
3176	45	15.94
3177	45	15.94
3178	45	15.93
3179	45	15.93
3180	45	15.93
3181	45	15.92
3182	45	15.93
3183	45	15.93
3184	45	15.93
3185	45	15.92
3186	45	15.93
3187	45	15.93
3188	45	15.93
3189	45	15.93
3190	45	15.93
3191	45	15.93
3192	45	15.94
3193	45	15.94
3194	45	15.94
3195	45	15.95
3196	45	15.95
3197	45	15.94
3198	45	15.94
3199	45	15.94
3200	45	15.93
3201	45	15.93
3202	45	15.93
3203	45	15.93
3204	45	15.93
3205	45	15.93
3206	45	15.92
3207	45	15.93
3208	45	15.92
3209	45	15.93
3210	45	15.93
3211	45	15.93
3212	45	15.92
3213	45	15.92
3214	45	15.92
3215	45	15.92
3216	45	15.92
3217	45	15.93
3218	45	15.92
3219	45	15.92
3220	45	15.92
3221	45	15.93
3222	45	15.93
3223	45	15.94
3224	45	15.93
3225	45	15.93
3226	45	15.93
3227	45	15.93
3228	45	15.93
3229	45	15.92
3230	45	15.92
3231	45	15.93
3232	45	15.92
3233	45	15.92
3234	45	15.93
3235	45	15.93
3236	45	15.93
3237	45	15.93
3238	45	15.93
3239	45	15.92
3240	45	15.92
3241	45	15.92
3242	45	15.93
3243	45	15.91
3244	45	15.91
3245	45	15.91
3246	45	15.92
3247	45	15.91
3248	45	15.92
3249	45	15.92
3250	45	15.91
3251	45	15.91
3252	45	15.91
3253	45	15.91
3254	45	15.91
3255	45	15.91
3256	45	15.91
3257	45	15.91
3258	45	15.91
3259	45	15.92
3260	45	15.92
3261	45	15.91
3262	45	15.92
3263	45	15.91
3264	45	15.91
3265	45	15.91
3266	45	15.91
3267	45	15.91
3268	45	15.92
3269	45	15.92
3270	45	15.92
3271	45	15.91
3272	45	15.92
3273	45	15.92
3274	45	15.92
3275	45	15.9
3276	45	15.91
3277	45	15.91
3278	45	15.92
3279	45	15.92
3280	45	15.92
3281	45	15.91
3282	45	15.91
3283	45	15.91
3284	45	15.92
3285	45	15.92
3286	45	15.91
3287	45	15.91
3288	45	15.91
3289	45	15.91
3290	45	15.9
3291	45	15.9
3292	45	15.9
3293	45	15.9
3294	45	15.89
3295	45	15.9
3296	45	15.9
3297	45	15.91
3298	45	15.91
3299	45	15.91
3300	45	15.92
3301	45	15.92
3302	45	15.93
3303	45	15.93
3304	45	15.92
3305	45	15.92
3306	45	15.92
3307	45	15.92
3308	45	15.92
3309	45	15.91
3310	45	15.91
3311	45	15.91
3312	45	15.92
3313	45	15.92
3314	45	15.91
3315	45	15.92
3316	45	15.93
3317	45	15.92
3318	45	15.91
3319	45	15.91
3320	45	15.9
3321	45	15.9
3322	45	15.91
3323	45	15.9
3324	45	15.9
3325	45	15.91
3326	45	15.91
3327	45	15.91
3328	45	15.92
3329	45	15.92
3330	45	15.93
3331	45	15.93
3332	45	15.92
3333	45	15.94
3334	45	15.93
3335	45	15.93
3336	45	15.92
3337	45	15.93
3338	45	15.93
3339	45	15.93
3340	45	15.93
3341	45	15.94
3342	45	15.93
3343	45	15.94
3344	45	15.95
3345	45	15.94
3346	45	15.93
3347	45	15.93
3348	45	15.94
3349	45	15.93
3350	45	15.93
3351	45	15.92
3352	45	15.92
3353	45	15.92
3354	45	15.92
3355	45	15.92
3356	45	15.92
3357	45	15.93
3358	45	15.93
3359	45	15.93
3360	45	15.93
3361	45	15.93
3362	45	15.93
3363	45	15.93
3364	45	15.93
3365	45	15.92
3366	45	15.92
3367	45	15.92
3368	45	15.91
3369	45	15.9
3370	45	15.91
3371	45	15.91
3372	45	15.91
3373	45	15.91
3374	45	15.91
3375	45	15.92
3376	45	15.92
3377	45	15.91
3378	45	15.9
3379	45	15.91
3380	45	15.9
3381	45	15.91
3382	45	15.91
3383	45	15.9
3384	45	15.9
3385	45	15.9
3386	45	15.9
3387	45	15.91
3388	45	15.91
3389	45	15.91
3390	45	15.91
3391	45	15.91
3392	45	15.92
3393	45	15.92
3394	45	15.93
3395	45	15.91
3396	45	15.91
3397	45	15.9
3398	45	15.91
3399	45	15.91
3400	45	15.91
3401	45	15.91
3402	45	15.9
3403	45	15.9
3404	45	15.9
3405	45	15.9
3406	45	15.9
3407	45	15.91
3408	45	15.9
3409	45	15.9
3410	45	15.91
3411	45	15.9
3412	45	15.9
3413	45	15.9
3414	45	15.9
3415	45	15.9
3416	45	15.9
3417	45	15.9
3418	45	15.92
3419	45	15.91
3420	45	15.91
3421	45	15.9
3422	45	15.91
3423	45	15.91
3424	45	15.91
3425	45	15.91
3426	45	15.91
3427	45	15.9
3428	45	15.9
3429	45	15.9
3430	45	15.91
3431	45	15.91
3432	45	15.91
3433	45	15.91
3434	45	15.91
3435	45	15.9
3436	45	15.9
3437	45	15.91
3438	45	15.9
3439	45	15.89
3440	45	15.89
3441	45	15.9
3442	45	15.9
3443	45	15.9
3444	45	15.9
3445	45	15.9
3446	45	15.91
3447	45	15.91
3448	45	15.92
3449	45	15.92
3450	45	15.91
3451	45	15.92
3452	45	15.91
3453	45	15.91
3454	45	15.91
3455	45	15.9
3456	45	15.9
3457	45	15.91
3458	45	15.91
3459	45	15.92
3460	45	15.91
3461	45	15.9
3462	45	15.91
3463	45	15.91
3464	45	15.91
3465	45	15.92
3466	45	15.92
3467	45	15.92
3468	45	15.92
3469	45	15.91
3470	45	15.91
3471	45	15.91
3472	45	15.9
3473	45	15.9
3474	45	15.91
3475	45	15.92
3476	45	15.92
3477	45	15.91
3478	45	15.92
3479	45	15.91
3480	45	15.92
3481	45	15.92
3482	45	15.91
3483	45	15.91
3484	45	15.9
3485	45	15.91
3486	45	15.9
3487	45	15.9
3488	45	15.9
3489	45	15.9
3490	45	15.91
3491	45	15.91
3492	45	15.9
3493	45	15.9
3494	45	15.91
3495	45	15.91
3496	45	15.91
3497	45	15.91
3498	45	15.9
3499	45	15.9
3500	45	15.9
3501	45	15.9
3502	45	15.89
3503	45	15.9
3504	45	15.89
3505	45	15.89
3506	45	15.88
3507	45	15.89
3508	45	15.89
3509	45	15.89
3510	45	15.89
3511	45	15.89
3512	45	15.89
3513	45	15.88
3514	45	15.88
3515	45	15.88
3516	45	15.89
3517	45	15.89
3518	45	15.9
3519	45	15.9
3520	45	15.9
3521	45	15.9
3522	45	15.89
3523	45	15.9
3524	45	15.9
3525	45	15.89
3526	45	15.89
3527	45	15.9
3528	45	15.9
3529	45	15.9
3530	45	15.9
3531	45	15.89
3532	45	15.89
3533	45	15.89
3534	45	15.89
3535	45	15.9
3536	45	15.89
3537	45	15.89
3538	45	15.9
3539	45	15.89
3540	45	15.89
3541	45	15.89
3542	45	15.89
3543	45	15.89
3544	45	15.89
3545	45	15.89
3546	45	15.88
3547	45	15.88
3548	45	15.88
3549	45	15.89
3550	45	15.89
3551	45	15.89
3552	45	15.88
3553	45	15.87
3554	45	15.88
3555	45	15.88
3556	45	15.89
3557	45	15.88
3558	45	15.87
3559	45	15.89
3560	45	15.89
3561	45	15.89
3562	45	15.88
3563	45	15.89
3564	45	15.89
3565	45	15.89
3566	45	15.9
3567	45	15.89
3568	45	15.89
3569	45	15.91
3570	45	15.91
3571	45	15.91
3572	45	15.9
3573	45	15.9
3574	45	15.9
3575	45	15.9
3576	45	15.9
3577	45	15.91
3578	45	15.91
3579	45	15.92
3580	45	15.91
3581	45	15.91
3582	45	15.91
3583	45	15.91
3584	45	15.91
3585	45	15.91
3586	45	15.91
3587	45	15.92
3588	45	15.92
3589	45	15.92
3590	45	15.91
3591	45	15.91
3592	45	15.91
3593	45	15.91
3594	45	15.91
3595	45	15.91
3596	45	15.91
3597	45	15.92
3598	45	15.93
3599	45	15.94
3600	45	15.94
3601	45	15.95
3602	45	15.96
3603	45	15.97
3604	45	15.98
3605	45	16
3606	45	16.01
3607	45	16.04
3608	45	16.06
3609	45	16.09
3610	45	16.11
3611	45	16.14
3612	45	16.17
3613	45	16.17
3614	45	16.2
3615	45	16.25
3616	45	16.28
3617	45	16.33
3618	45	16.38
3619	45	16.42
3620	45	16.47
3621	45	16.53
3622	45	16.59
3623	45	16.64
3624	45	16.69
3625	45	16.75
3626	45	16.8
3627	45	16.86
3628	45	16.92
3629	45	16.99
3630	45	17.04
3631	45	17.09
3632	45	17.16
3633	45	17.21
3634	45	17.21
3635	45	17.27
3636	45	17.34
3637	45	17.39
3638	45	17.45
3639	45	17.51
3640	45	17.57
3641	45	17.62
3642	45	17.69
3643	45	17.75
3644	45	17.82
3645	45	17.9
3646	45	17.96
3647	45	18.03
3648	45	18.1
3649	45	18.17
3650	45	18.25
3651	45	18.31
3652	45	18.38
3653	45	18.47
3654	45	18.54
3655	45	18.54
3656	45	18.62
3657	45	18.69
3658	45	18.77
3659	45	18.84
3660	45	18.92
3661	45	19.01
3662	45	19.08
3663	45	19.16
3664	45	19.24
3665	45	19.32
3666	45	19.4
3667	45	19.48
3668	45	19.56
3669	45	19.65
3670	45	19.73
3671	45	19.81
3672	45	19.9
3673	45	19.96
3674	45	20.04
3675	45	20.11
3676	45	20.11
3677	45	20.2
3678	45	20.27
3679	45	20.35
3680	45	20.43
3681	45	20.52
3682	45	20.6
3683	45	20.68
3684	45	20.76
3685	45	20.85
3686	45	20.92
3687	45	21
3688	45	21.09
3689	45	21.17
3690	45	21.26
3691	45	21.34
3692	45	21.42
3693	45	21.5
3694	45	21.59
3695	45	21.66
3696	45	21.75
3697	45	21.75
3698	45	21.83
3699	45	21.92
3700	45	22
3701	45	22.08
3702	45	22.16
3703	45	22.24
3704	45	22.32
3705	45	22.4
3706	45	22.49
3707	45	22.58
3708	45	22.65
3709	45	22.73
3710	45	22.83
3711	45	22.91
3712	45	22.98
3713	45	23.06
3714	45	23.15
3715	45	23.23
3716	45	23.32
3717	45	23.41
3718	45	23.41
3719	45	23.48
3720	45	23.57
3721	45	23.66
3722	45	23.75
3723	45	23.83
3724	45	23.92
3725	45	24
3726	45	24.07
3727	45	24.15
3728	45	24.22
3729	45	24.29
3730	45	24.36
3731	45	24.42
3732	45	24.48
3733	45	24.54
3734	45	24.59
3735	45	24.65
3736	45	24.7
3737	45	24.74
3738	45	24.79
3739	45	24.79
3740	45	24.84
3741	45	24.88
3742	45	24.91
3743	45	24.95
3744	45	24.99
3745	45	25.02
3746	45	25.06
3747	45	25.08
3748	45	25.11
3749	45	25.14
3750	45	25.16
3751	45	25.18
3752	45	25.21
3753	45	25.23
3754	45	25.25
3755	45	25.27
3756	45	25.29
3757	45	25.3
3758	45	25.32
3759	45	25.34
3760	45	25.34
3761	45	25.35
3762	45	25.37
3763	45	25.39
3764	45	25.39
3765	45	25.41
3766	45	25.42
3767	45	25.43
3768	45	25.44
3769	45	25.45
3770	45	25.46
3771	45	25.47
3772	45	25.48
3773	45	25.49
3774	45	25.5
3775	45	25.5
3776	45	25.51
3777	45	25.51
3778	45	25.52
3779	45	25.52
3780	45	25.53
3781	45	25.53
3782	45	25.54
3783	45	25.54
3784	45	25.55
3785	45	25.55
3786	45	25.55
3787	45	25.56
3788	45	25.56
3789	45	25.57
3790	45	25.56
3791	45	25.57
3792	45	25.56
3793	45	25.57
3794	45	25.57
3795	45	25.57
3796	45	25.57
3797	45	25.58
3798	45	25.59
3799	45	25.59
3800	45	25.59
3801	45	25.58
3802	45	25.58
3803	45	25.59
3804	45	25.59
3805	45	25.59
3806	45	25.59
3807	45	25.6
3808	45	25.6
3809	45	25.6
3810	45	25.6
3811	45	25.59
3812	45	25.59
3813	45	25.59
3814	45	25.6
3815	45	25.6
3816	45	25.62
3817	45	25.62
3818	45	25.62
3819	45	25.62
3820	45	25.62
3821	45	25.62
3822	45	25.62
3823	45	25.62
3824	45	25.61
3825	45	25.61
3826	45	25.61
3827	45	25.62
3828	45	25.62
3829	45	25.62
3830	45	25.61
3831	45	25.62
3832	45	25.62
3833	45	25.62
3834	45	25.62
3835	45	25.61
3836	45	25.62
3837	45	25.63
3838	45	25.64
3839	45	25.64
3840	45	25.64
3841	45	25.64
3842	45	25.64
3843	45	25.64
3844	45	25.64
3845	45	25.64
3846	45	25.65
3847	45	25.64
3848	45	25.64
3849	45	25.64
3850	45	25.63
3851	45	25.62
3852	45	25.62
3853	45	25.61
3854	45	25.6
3855	45	25.58
3856	45	25.58
3857	45	25.56
3858	45	25.55
3859	45	25.52
3860	45	25.49
3861	45	25.45
3862	45	25.43
3863	45	25.39
3864	45	25.36
3865	45	25.36
3866	45	25.32
3867	45	25.27
3868	45	25.23
3869	45	25.18
3870	45	25.12
3871	45	25.08
3872	45	25.03
3873	45	24.97
3874	45	24.92
3875	45	24.86
3876	45	24.8
3877	45	24.74
3878	45	24.69
3879	45	24.63
3880	45	24.57
3881	45	24.5
3882	45	24.44
3883	45	24.38
3884	45	24.32
3885	45	24.25
3886	45	24.25
3887	45	24.19
3888	45	24.12
3889	45	24.05
3890	45	23.99
3891	45	23.92
3892	45	23.85
3893	45	23.78
3894	45	23.71
3895	45	23.63
3896	45	23.56
3897	45	23.48
3898	45	23.41
3899	45	23.35
3900	45	23.28
3901	45	23.2
3902	45	23.13
3903	45	23.06
3904	45	22.98
3905	45	22.91
3906	45	22.84
3907	45	22.84
3908	45	22.77
3909	45	22.69
3910	45	22.62
3911	45	22.55
3912	45	22.48
3913	45	22.4
3914	45	22.32
3915	45	22.24
3916	45	22.17
3917	45	22.09
3918	45	22
3919	45	21.92
3920	45	21.84
3921	45	21.76
3922	45	21.68
3923	45	21.6
3924	45	21.52
3925	45	21.44
3926	45	21.36
3927	45	21.29
3928	45	21.29
3929	45	21.21
3930	45	21.13
3931	45	21.05
3932	45	20.99
3933	45	20.91
3934	45	20.82
3935	45	20.74
3936	45	20.66
3937	45	20.58
3938	45	20.51
3939	45	20.43
3940	45	20.35
3941	45	20.27
3942	45	20.19
3943	45	20.11
3944	45	20.03
3945	45	19.95
3946	45	19.88
3947	45	19.81
3948	45	19.74
3949	45	19.74
3950	45	19.65
3951	45	19.57
3952	45	19.5
3953	45	19.43
3954	45	19.35
3955	45	19.27
3956	45	19.19
3957	45	19.11
3958	45	19.06
3959	45	18.96
3960	45	18.88
3961	45	18.81
3962	45	18.72
3963	45	18.65
3964	45	18.57
3965	45	18.51
3966	45	18.42
3967	45	18.33
3968	45	18.26
3969	45	18.19
3970	45	18.19
3971	45	18.11
3972	45	18.03
3973	45	17.95
3974	45	17.89
3975	45	17.8
3976	45	17.73
3977	45	17.65
3978	45	17.59
3979	45	17.52
3980	45	17.45
3981	45	17.37
3982	45	17.31
3983	45	17.24
3984	45	17.17
3985	45	17.12
3986	45	17.06
3987	45	17
3988	45	16.96
3989	45	16.92
3990	45	16.88
3991	45	16.88
3992	45	16.83
3993	45	16.79
3994	45	16.76
3995	45	16.74
3996	45	16.71
3997	45	16.67
3998	45	16.64
3999	45	16.61
4000	45	16.58
4001	45	16.55
4002	45	16.53
4003	45	16.51
4004	45	16.49
4005	45	16.47
4006	45	16.46
4007	45	16.43
4008	45	16.4
4009	45	16.4
4010	45	16.38
4011	45	16.36
4012	45	16.36
4013	45	16.35
4014	45	16.34
4015	45	16.33
4016	45	16.32
4017	45	16.31
4018	45	16.3
4019	45	16.28
4020	45	16.27
4021	45	16.26
4022	45	16.25
4023	45	16.24
4024	45	16.24
4025	45	16.25
4026	45	16.24
4027	45	16.23
4028	45	16.22
4029	45	16.22
4030	45	16.22
4031	45	16.21
4032	45	16.2
4033	45	16.2
4034	45	16.19
4035	45	16.19
4036	45	16.19
4037	45	16.18
4038	45	16.18
4039	45	16.17
4040	45	16.16
4041	45	16.15
4042	45	16.15
4043	45	16.14
4044	45	16.15
4045	45	16.16
4046	45	16.16
4047	45	16.16
4048	45	16.14
4049	45	16.13
4050	45	16.13
4051	45	16.13
4052	45	16.13
4053	45	16.13
4054	45	16.13
4055	45	16.13
4056	45	16.14
4057	45	16.13
4058	45	16.13
4059	45	16.12
4060	45	16.1
4061	45	16.09
4062	45	16.09
4063	45	16.08
4064	45	16.07
4065	45	16.07
4066	45	16.06
4067	45	16.07
4068	45	16.05
4069	45	16.05
4070	45	16.05
4071	45	16.06
4072	45	16.06
4073	45	16.06
4074	45	16.06
4075	45	16.06
4076	45	16.05
4077	45	16.05
4078	45	16.06
4079	45	16.06
4080	45	16.06
4081	45	16.06
4082	45	16.05
4083	45	16.03
4084	45	16.02
4085	45	16.02
4086	45	16.01
4087	45	16.01
4088	45	16.01
4089	45	16
4090	45	16.01
4091	45	16.02
4092	45	16.03
4093	45	16.02
4094	45	16.01
4095	45	16.02
4096	45	16.02
4097	45	16.03
4098	45	16.04
4099	45	16.04
4100	45	16.03
4101	45	16.04
4102	45	16.04
4103	45	16.04
4104	45	16.04
4105	45	16.04
4106	45	16.04
4107	45	16.03
4108	45	16.04
4109	45	16.04
4110	45	16.04
4111	45	16.04
4112	45	16.04
4113	45	16.06
4114	45	16.06
4115	45	16.06
4116	45	16.06
4117	45	16.06
4118	45	16.05
4119	45	16.05
4120	45	16.05
4121	45	16.04
4122	45	16.04
4123	45	16.05
4124	45	16.06
4125	45	16.05
4126	45	16.04
4127	45	16.03
4128	45	16.04
4129	45	16.05
4130	45	16.04
4131	45	16.05
4132	45	16.04
4133	45	16.05
4134	45	16.05
4135	45	16.05
4136	45	16.04
4137	45	16.04
4138	45	16.04
4139	45	16.05
4140	45	16.05
4141	45	16.04
4142	45	16.05
4143	45	16.04
4144	45	16.05
4145	45	16.05
4146	45	16.05
4147	45	16.05
4148	45	16.06
4149	45	16.05
4150	45	16.06
4151	45	16.06
4152	45	16.07
4153	45	16.07
4154	45	16.07
4155	45	16.06
4156	45	16.06
4157	45	16.06
4158	45	16.07
4159	45	16.07
4160	45	16.08
4161	45	16.06
4162	45	16.06
4163	45	16.07
4164	45	16.07
4165	45	16.07
4166	45	16.07
4167	45	16.07
4168	45	16.07
4169	45	16.07
4170	45	16.08
4171	45	16.07
4172	45	16.07
4173	45	16.08
4174	45	16.08
4175	45	16.07
4176	45	16.07
4177	45	16.06
4178	45	16.07
4179	45	16.07
4180	45	16.07
4181	45	16.06
4182	45	16.06
4183	45	16.07
4184	45	16.07
4185	45	16.07
4186	45	16.07
4187	45	16.07
4188	45	16.08
4189	45	16.07
4190	45	16.07
4191	45	16.07
4192	45	16.07
4193	45	16.06
4194	45	16.07
4195	45	16.07
4196	45	16.07
4197	45	16.08
4198	45	16.08
4199	45	16.08
4200	45	16.07
4201	45	16.07
4202	45	16.07
4203	45	16.07
4204	45	16.07
4205	45	16.07
4206	45	16.06
4207	45	16.06
4208	45	16.06
4209	45	16.05
4210	45	16.05
4211	45	16.04
4212	45	16.05
4213	45	16.06
4214	45	16.05
4215	45	16.05
4216	45	16.04
4217	45	16.04
4218	45	16.04
4219	45	16.05
4220	45	16.04
4221	45	16.04
4222	45	16.04
4223	45	16.05
4224	45	16.05
4225	45	16.05
4226	45	16.05
4227	45	16.04
4228	45	16.06
4229	45	16.06
4230	45	16.05
4231	45	16.05
4232	45	16.05
4233	45	16.06
4234	45	16.06
4235	45	16.05
4236	45	16.05
4237	45	16.05
4238	45	16.06
4239	45	16.05
4240	45	16.05
4241	45	16.06
4242	45	16.05
4243	45	16.05
4244	45	16.05
4245	45	16.06
4246	45	16.05
4247	45	16.05
4248	45	16.06
4249	45	16.05
4250	45	16.06
4251	45	16.05
4252	45	16.05
4253	45	16.06
4254	45	16.06
4255	45	16.06
4256	45	16.06
4257	45	16.06
4258	45	16.07
4259	45	16.07
4260	45	16.07
4261	45	16.07
4262	45	16.07
4263	45	16.07
4264	45	16.07
4265	45	16.07
4266	45	16.06
4267	45	16.06
4268	45	16.06
4269	45	16.06
4270	45	16.06
4271	45	16.06
4272	45	16.07
4273	45	16.07
4274	45	16.07
4275	45	16.06
4276	45	16.06
4277	45	16.07
4278	45	16.07
4279	45	16.07
4280	45	16.07
4281	45	16.07
4282	45	16.07
4283	45	16.07
4284	45	16.06
4285	45	16.06
4286	45	16.06
4287	45	16.06
4288	45	16.06
4289	45	16.06
4290	45	16.06
4291	45	16.05
4292	45	16.05
4293	45	16.05
4294	45	16.05
4295	45	16.04
4296	45	16.05
4297	45	16.05
4298	45	16.05
4299	45	16.05
4300	45	16.05
4301	45	16.04
4302	45	16.05
4303	45	16.05
4304	45	16.06
4305	45	16.05
4306	45	16.05
4307	45	16.05
4308	45	16.05
4309	45	16.05
4310	45	16.04
4311	45	16.05
4312	45	16.05
4313	45	16.06
4314	45	16.08
4315	45	16.09
4316	45	16.09
4317	45	16.11
4318	45	16.12
4319	45	16.13
4320	45	16.14
4321	45	16.15
4322	45	16.15
4323	45	16.15
4324	45	16.14
4325	45	16.15
4326	45	16.14
4327	45	16.14
4328	45	16.15
4329	45	16.14
4330	45	16.15
4331	45	16.14
4332	45	16.14
4333	45	16.14
4334	45	16.14
4335	45	16.14
4336	45	16.14
4337	45	16.14
4338	45	16.14
4339	45	16.14
4340	45	16.13
4341	45	16.12
4342	45	16.11
4343	45	16.12
4344	45	16.11
4345	45	16.11
4346	45	16.11
4347	45	16.11
4348	45	16.11
4349	45	16.11
4350	45	16.11
4351	45	16.11
4352	45	16.12
4353	45	16.12
4354	45	16.12
4355	45	16.12
4356	45	16.12
4357	45	16.11
4358	45	16.11
4359	45	16.11
4360	45	16.12
4361	45	16.12
4362	45	16.11
4363	45	16.11
4364	45	16.11
4365	45	16.11
4366	45	16.11
4367	45	16.1
4368	45	16.1
4369	45	16.1
4370	45	16.13
4371	45	16.13
4372	45	16.12
4373	45	16.13
4374	45	16.12
4375	45	16.11
4376	45	16.11
4377	45	16.11
4378	45	16.11
4379	45	16.11
4380	45	16.11
4381	45	16.1
4382	45	16.1
4383	45	16.1
4384	45	16.09
4385	45	16.09
4386	45	16.09
4387	45	16.1
4388	45	16.1
4389	45	16.09
4390	45	16.09
4391	45	16.08
4392	45	16.07
4393	45	16.06
4394	45	16.06
4395	45	16.05
4396	45	16.05
4397	45	16.06
4398	45	16.06
4399	45	16.06
4400	45	16.07
4401	45	16.06
4402	45	16.07
4403	45	16.07
4404	45	16.07
4405	45	16.07
4406	45	16.05
4407	45	16.04
4408	45	16.05
4409	45	16.06
4410	45	16.06
4411	45	16.06
4412	45	16.05
4413	45	16.04
4414	45	16.04
4415	45	16.04
4416	45	16.04
4417	45	16.05
4418	45	16.04
4419	45	16.05
4420	45	16.05
4421	45	16.04
4422	45	16.04
4423	45	16.03
4424	45	16.03
4425	45	16.02
4426	45	16.02
4427	45	16.02
4428	45	16.03
4429	45	16.03
4430	45	16.03
4431	45	16.02
4432	45	16.02
4433	45	16.03
4434	45	16.03
4435	45	16.02
4436	45	16.02
4437	45	16
4438	45	16.01
4439	45	16
4440	45	16
4441	45	16
4442	45	15.98
4443	45	15.99
4444	45	16
4445	45	16.01
4446	45	16.01
4447	45	16.01
4448	45	16
4449	45	16
4450	45	16.01
4451	45	16.01
4452	45	16
4453	45	16
4454	45	15.99
4455	45	16
4456	45	16
4457	45	16.01
4458	45	16
4459	45	16
1	54	17.18
2	54	17.19
3	54	17.19
4	54	17.18
5	54	17.18
6	54	17.18
7	54	17.17
8	54	17.17
9	54	17.17
10	54	17.18
11	54	17.18
12	54	17.18
13	54	17.18
14	54	17.17
15	54	17.17
16	54	17.17
17	54	17.17
18	54	17.17
19	54	17.18
20	54	17.16
21	54	17.16
22	54	17.16
23	54	17.17
24	54	17.17
25	54	17.17
26	54	17.18
27	54	17.18
28	54	17.17
29	54	17.18
30	54	17.17
31	54	17.17
32	54	17.17
33	54	17.17
34	54	17.18
35	54	17.17
36	54	17.18
37	54	17.19
38	54	17.18
39	54	17.18
40	54	17.17
41	54	17.16
42	54	17.17
43	54	17.17
44	54	17.18
45	54	17.18
46	54	17.16
47	54	17.17
48	54	17.17
49	54	17.18
50	54	17.18
51	54	17.18
52	54	17.18
53	54	17.18
54	54	17.18
55	54	17.18
56	54	17.18
57	54	17.18
58	54	17.18
59	54	17.18
60	54	17.17
61	54	17.17
62	54	17.17
63	54	17.17
64	54	17.17
65	54	17.16
66	54	17.16
67	54	17.15
68	54	17.17
69	54	17.17
70	54	17.16
71	54	17.16
72	54	17.17
73	54	17.16
74	54	17.16
75	54	17.17
76	54	17.17
77	54	17.17
78	54	17.17
79	54	17.17
80	54	17.18
81	54	17.18
82	54	17.18
83	54	17.18
84	54	17.17
85	54	17.17
86	54	17.18
87	54	17.17
88	54	17.18
89	54	17.18
90	54	17.17
91	54	17.17
92	54	17.17
93	54	17.17
94	54	17.17
95	54	17.17
96	54	17.18
97	54	17.17
98	54	17.16
99	54	17.15
100	54	17.16
101	54	17.17
102	54	17.17
103	54	17.18
104	54	17.17
105	54	17.18
106	54	17.18
107	54	17.18
108	54	17.18
109	54	17.18
110	54	17.18
111	54	17.18
112	54	17.17
113	54	17.17
114	54	17.16
115	54	17.17
116	54	17.17
117	54	17.18
118	54	17.18
119	54	17.18
120	54	17.18
121	54	17.19
122	54	17.19
123	54	17.2
124	54	17.19
125	54	17.2
126	54	17.19
127	54	17.19
128	54	17.2
129	54	17.19
130	54	17.19
131	54	17.19
132	54	17.19
133	54	17.19
134	54	17.19
135	54	17.2
136	54	17.19
137	54	17.19
138	54	17.18
139	54	17.18
140	54	17.19
141	54	17.19
142	54	17.19
143	54	17.19
144	54	17.19
145	54	17.2
146	54	17.2
147	54	17.2
148	54	17.2
149	54	17.19
150	54	17.2
151	54	17.2
152	54	17.2
153	54	17.2
154	54	17.19
155	54	17.2
156	54	17.18
157	54	17.18
158	54	17.18
159	54	17.18
160	54	17.19
161	54	17.19
162	54	17.19
163	54	17.18
164	54	17.19
165	54	17.19
166	54	17.2
167	54	17.19
168	54	17.2
169	54	17.2
170	54	17.19
171	54	17.19
172	54	17.2
173	54	17.2
174	54	17.19
175	54	17.2
176	54	17.19
177	54	17.2
178	54	17.2
179	54	17.2
180	54	17.2
181	54	17.2
182	54	17.2
183	54	17.2
184	54	17.2
185	54	17.2
186	54	17.2
187	54	17.19
188	54	17.19
189	54	17.2
190	54	17.2
191	54	17.19
192	54	17.19
193	54	17.18
194	54	17.19
195	54	17.19
196	54	17.19
197	54	17.19
198	54	17.19
199	54	17.2
200	54	17.2
201	54	17.2
202	54	17.19
203	54	17.2
204	54	17.2
205	54	17.2
206	54	17.19
207	54	17.2
208	54	17.2
209	54	17.2
210	54	17.2
211	54	17.2
212	54	17.2
213	54	17.2
214	54	17.19
215	54	17.18
216	54	17.19
217	54	17.19
218	54	17.19
219	54	17.19
220	54	17.21
221	54	17.18
222	54	17.21
223	54	17.21
224	54	17.2
225	54	17.21
226	54	17.2
227	54	17.21
228	54	17.21
229	54	17.22
230	54	17.22
231	54	17.21
232	54	17.21
233	54	17.22
234	54	17.21
235	54	17.21
236	54	17.21
237	54	17.21
238	54	17.22
239	54	17.22
240	54	17.21
241	54	17.2
242	54	17.2
243	54	17.21
244	54	17.2
245	54	17.21
246	54	17.2
247	54	17.2
248	54	17.2
249	54	17.2
250	54	17.21
251	54	17.2
252	54	17.21
253	54	17.21
254	54	17.21
255	54	17.2
256	54	17.2
257	54	17.2
258	54	17.2
259	54	17.21
260	54	17.21
261	54	17.21
262	54	17.22
263	54	17.22
264	54	17.22
265	54	17.21
266	54	17.22
267	54	17.23
268	54	17.22
269	54	17.23
270	54	17.22
271	54	17.22
272	54	17.22
273	54	17.23
274	54	17.23
275	54	17.22
276	54	17.21
277	54	17.22
278	54	17.22
279	54	17.22
280	54	17.22
281	54	17.22
282	54	17.22
283	54	17.23
284	54	17.23
285	54	17.22
286	54	17.23
287	54	17.23
288	54	17.23
289	54	17.23
290	54	17.23
291	54	17.23
292	54	17.23
293	54	17.23
294	54	17.22
295	54	17.22
296	54	17.23
297	54	17.23
298	54	17.22
299	54	17.22
300	54	17.21
301	54	17.22
302	54	17.22
303	54	17.23
304	54	17.22
305	54	17.22
306	54	17.23
307	54	17.21
308	54	17.22
309	54	17.21
310	54	17.21
311	54	17.22
312	54	17.22
313	54	17.22
314	54	17.22
315	54	17.22
316	54	17.22
317	54	17.21
318	54	17.21
319	54	17.21
320	54	17.21
321	54	17.21
322	54	17.21
323	54	17.22
324	54	17.22
325	54	17.22
326	54	17.22
327	54	17.21
328	54	17.22
329	54	17.22
330	54	17.22
331	54	17.23
332	54	17.22
333	54	17.22
334	54	17.23
335	54	17.23
336	54	17.22
337	54	17.22
338	54	17.22
339	54	17.21
340	54	17.22
341	54	17.23
342	54	17.23
343	54	17.22
344	54	17.22
345	54	17.22
346	54	17.22
347	54	17.22
348	54	17.23
349	54	17.23
350	54	17.23
351	54	17.23
352	54	17.22
353	54	17.22
354	54	17.23
355	54	17.23
356	54	17.23
357	54	17.23
358	54	17.23
359	54	17.23
360	54	17.23
361	54	17.22
362	54	17.22
363	54	17.22
364	54	17.21
365	54	17.2
366	54	17.2
367	54	17.21
368	54	17.21
369	54	17.22
370	54	17.23
371	54	17.24
372	54	17.25
373	54	17.24
374	54	17.25
375	54	17.25
376	54	17.24
377	54	17.24
378	54	17.23
379	54	17.23
380	54	17.24
381	54	17.24
382	54	17.24
383	54	17.24
384	54	17.24
385	54	17.23
386	54	17.22
387	54	17.21
388	54	17.21
389	54	17.22
390	54	17.23
391	54	17.23
392	54	17.24
393	54	17.24
394	54	17.24
395	54	17.24
396	54	17.24
397	54	17.25
398	54	17.24
399	54	17.24
400	54	17.24
401	54	17.24
402	54	17.24
403	54	17.25
404	54	17.25
405	54	17.25
406	54	17.25
407	54	17.25
408	54	17.25
409	54	17.26
410	54	17.26
411	54	17.25
412	54	17.25
413	54	17.23
414	54	17.24
415	54	17.24
416	54	17.24
417	54	17.24
418	54	17.24
419	54	17.24
420	54	17.24
421	54	17.24
422	54	17.23
423	54	17.23
424	54	17.23
425	54	17.24
426	54	17.23
427	54	17.23
428	54	17.23
429	54	17.24
430	54	17.24
431	54	17.24
432	54	17.24
433	54	17.24
434	54	17.23
435	54	17.23
436	54	17.24
437	54	17.24
438	54	17.24
439	54	17.24
440	54	17.23
441	54	17.24
442	54	17.24
443	54	17.23
444	54	17.23
445	54	17.23
446	54	17.24
447	54	17.24
448	54	17.24
449	54	17.24
450	54	17.24
451	54	17.24
452	54	17.24
453	54	17.23
454	54	17.23
455	54	17.22
456	54	17.23
457	54	17.22
458	54	17.22
459	54	17.22
460	54	17.22
461	54	17.22
462	54	17.23
463	54	17.23
464	54	17.24
465	54	17.25
466	54	17.25
467	54	17.26
468	54	17.25
469	54	17.24
470	54	17.23
471	54	17.25
472	54	17.23
473	54	17.23
474	54	17.23
475	54	17.24
476	54	17.25
477	54	17.26
478	54	17.25
479	54	17.25
480	54	17.25
481	54	17.26
482	54	17.26
483	54	17.25
484	54	17.25
485	54	17.25
486	54	17.26
487	54	17.26
488	54	17.26
489	54	17.27
490	54	17.27
491	54	17.27
492	54	17.26
493	54	17.26
494	54	17.26
495	54	17.26
496	54	17.27
497	54	17.26
498	54	17.27
499	54	17.27
500	54	17.27
501	54	17.27
502	54	17.27
503	54	17.27
504	54	17.26
505	54	17.26
506	54	17.25
507	54	17.26
508	54	17.26
509	54	17.26
510	54	17.26
511	54	17.26
512	54	17.26
513	54	17.26
514	54	17.26
515	54	17.26
516	54	17.26
517	54	17.25
518	54	17.26
519	54	17.25
520	54	17.25
521	54	17.25
522	54	17.25
523	54	17.24
524	54	17.25
525	54	17.25
526	54	17.25
527	54	17.25
528	54	17.24
529	54	17.25
530	54	17.26
531	54	17.25
532	54	17.25
533	54	17.25
534	54	17.25
535	54	17.25
536	54	17.26
537	54	17.26
538	54	17.26
539	54	17.25
540	54	17.25
541	54	17.25
542	54	17.25
543	54	17.25
544	54	17.24
545	54	17.25
546	54	17.25
547	54	17.25
548	54	17.25
549	54	17.23
550	54	17.25
551	54	17.25
552	54	17.25
553	54	17.25
554	54	17.26
555	54	17.27
556	54	17.26
557	54	17.26
558	54	17.26
559	54	17.27
560	54	17.27
561	54	17.27
562	54	17.27
563	54	17.27
564	54	17.27
565	54	17.28
566	54	17.28
567	54	17.28
568	54	17.28
569	54	17.27
570	54	17.29
571	54	17.28
572	54	17.28
573	54	17.28
574	54	17.28
575	54	17.29
576	54	17.29
577	54	17.3
578	54	17.3
579	54	17.31
580	54	17.32
581	54	17.33
582	54	17.34
583	54	17.35
584	54	17.37
585	54	17.38
586	54	17.4
587	54	17.42
588	54	17.44
589	54	17.44
590	54	17.46
591	54	17.49
592	54	17.52
593	54	17.54
594	54	17.58
595	54	17.62
596	54	17.65
597	54	17.69
598	54	17.73
599	54	17.77
600	54	17.81
601	54	17.85
602	54	17.89
603	54	17.94
604	54	18
605	54	18.05
606	54	18.1
607	54	18.14
608	54	18.19
609	54	18.24
610	54	18.24
611	54	18.29
612	54	18.35
613	54	18.41
614	54	18.46
615	54	18.5
616	54	18.55
617	54	18.61
618	54	18.66
619	54	18.72
620	54	18.77
621	54	18.82
622	54	18.88
623	54	18.94
624	54	19.01
625	54	19.07
626	54	19.13
627	54	19.19
628	54	19.25
629	54	19.31
630	54	19.38
631	54	19.38
632	54	19.43
633	54	19.49
634	54	19.54
635	54	19.61
636	54	19.68
637	54	19.74
638	54	19.8
639	54	19.86
640	54	19.91
641	54	19.98
642	54	20.04
643	54	20.11
644	54	20.17
645	54	20.23
646	54	20.3
647	54	20.37
648	54	20.43
649	54	20.49
650	54	20.56
651	54	20.62
652	54	20.62
653	54	20.69
654	54	20.75
655	54	20.81
656	54	20.88
657	54	20.93
658	54	21
659	54	21.06
660	54	21.12
661	54	21.19
662	54	21.25
663	54	21.32
664	54	21.38
665	54	21.45
666	54	21.52
667	54	21.58
668	54	21.64
669	54	21.71
670	54	21.75
671	54	21.81
672	54	21.88
673	54	21.88
674	54	21.95
675	54	22.01
676	54	22.06
677	54	22.11
678	54	22.17
679	54	22.23
680	54	22.29
681	54	22.35
682	54	22.41
683	54	22.48
684	54	22.54
685	54	22.61
686	54	22.66
687	54	22.73
688	54	22.8
689	54	22.86
690	54	22.92
691	54	22.99
692	54	23.06
693	54	23.12
694	54	23.12
695	54	23.18
696	54	23.25
697	54	23.31
698	54	23.39
699	54	23.45
700	54	23.52
701	54	23.58
702	54	23.66
703	54	23.71
704	54	23.78
705	54	23.85
706	54	23.91
707	54	23.96
708	54	24.02
709	54	24.06
710	54	24.11
711	54	24.16
712	54	24.2
713	54	24.24
714	54	24.3
715	54	24.3
716	54	24.33
717	54	24.37
718	54	24.41
719	54	24.44
720	54	24.47
721	54	24.49
722	54	24.53
723	54	24.56
724	54	24.58
725	54	24.6
726	54	24.62
727	54	24.64
728	54	24.67
729	54	24.69
730	54	24.7
731	54	24.73
732	54	24.74
733	54	24.76
734	54	24.77
735	54	24.78
736	54	24.78
737	54	24.8
738	54	24.83
739	54	24.83
740	54	24.85
741	54	24.85
742	54	24.86
743	54	24.88
744	54	24.88
745	54	24.9
746	54	24.91
747	54	24.92
748	54	24.93
749	54	24.93
750	54	24.93
751	54	24.94
752	54	24.95
753	54	24.95
754	54	24.96
755	54	24.96
756	54	24.97
757	54	24.97
758	54	24.98
759	54	24.97
760	54	24.98
761	54	24.99
762	54	24.99
763	54	25
764	54	25.01
765	54	25.01
766	54	25
767	54	25.01
768	54	25.02
769	54	25.02
770	54	25.02
771	54	25.03
772	54	25.03
773	54	25.03
774	54	25.03
775	54	25.03
776	54	25.03
777	54	25.03
778	54	25.03
779	54	25.04
780	54	25.04
781	54	25.05
782	54	25.04
783	54	25.04
784	54	25.05
785	54	25.06
786	54	25.05
787	54	25.05
788	54	25.06
789	54	25.06
790	54	25.05
791	54	25.05
792	54	25.04
793	54	25.05
794	54	25.05
795	54	25.05
796	54	25.05
797	54	25.06
798	54	25.05
799	54	25.05
800	54	25.06
801	54	25.05
802	54	25.06
803	54	25.06
804	54	25.06
805	54	25.06
806	54	25.06
807	54	25.06
808	54	25.07
809	54	25.07
810	54	25.06
811	54	25.06
812	54	25.06
813	54	25.06
814	54	25.07
815	54	25.07
816	54	25.07
817	54	25.07
818	54	25.06
819	54	25.06
820	54	25.06
821	54	25.07
822	54	25.07
823	54	25.07
824	54	25.07
825	54	25.06
826	54	25.07
827	54	25.06
828	54	25.06
829	54	25.06
830	54	25.06
831	54	25.05
832	54	25.04
833	54	25.04
834	54	25.03
835	54	25.02
836	54	25
837	54	24.98
838	54	24.96
839	54	24.94
840	54	24.93
841	54	24.93
842	54	24.9
843	54	24.87
844	54	24.84
845	54	24.82
846	54	24.79
847	54	24.76
848	54	24.73
849	54	24.7
850	54	24.66
851	54	24.62
852	54	24.58
853	54	24.54
854	54	24.49
855	54	24.45
856	54	24.4
857	54	24.34
858	54	24.3
859	54	24.24
860	54	24.19
861	54	24.14
862	54	24.14
863	54	24.08
864	54	24.03
865	54	23.97
866	54	23.92
867	54	23.85
868	54	23.79
869	54	23.73
870	54	23.67
871	54	23.61
872	54	23.55
873	54	23.49
874	54	23.43
875	54	23.36
876	54	23.3
877	54	23.24
878	54	23.18
879	54	23.13
880	54	23.06
881	54	23
882	54	22.94
883	54	22.94
884	54	22.88
885	54	22.81
886	54	22.75
887	54	22.68
888	54	22.62
889	54	22.56
890	54	22.49
891	54	22.43
892	54	22.37
893	54	22.31
894	54	22.24
895	54	22.18
896	54	22.11
897	54	22.04
898	54	21.98
899	54	21.91
900	54	21.85
901	54	21.79
902	54	21.73
903	54	21.67
904	54	21.67
905	54	21.61
906	54	21.54
907	54	21.47
908	54	21.42
909	54	21.35
910	54	21.29
911	54	21.22
912	54	21.16
913	54	21.09
914	54	21.03
915	54	20.97
916	54	20.91
917	54	20.85
918	54	20.78
919	54	20.72
920	54	20.66
921	54	20.6
922	54	20.54
923	54	20.47
924	54	20.4
925	54	20.4
926	54	20.35
927	54	20.29
928	54	20.22
929	54	20.16
930	54	20.09
931	54	20.03
932	54	19.96
933	54	19.9
934	54	19.84
935	54	19.78
936	54	19.71
937	54	19.65
938	54	19.59
939	54	19.53
940	54	19.46
941	54	19.39
942	54	19.33
943	54	19.27
944	54	19.2
945	54	19.13
946	54	19.13
947	54	19.07
948	54	19.01
949	54	18.94
950	54	18.88
951	54	18.82
952	54	18.76
953	54	18.7
954	54	18.65
955	54	18.59
956	54	18.53
957	54	18.47
958	54	18.41
959	54	18.36
960	54	18.31
961	54	18.27
962	54	18.22
963	54	18.18
964	54	18.14
965	54	18.1
966	54	18.06
967	54	18.06
968	54	18.02
969	54	17.99
970	54	17.95
971	54	17.93
972	54	17.9
973	54	17.87
974	54	17.85
975	54	17.82
976	54	17.8
977	54	17.79
978	54	17.77
979	54	17.75
980	54	17.72
981	54	17.71
982	54	17.69
983	54	17.68
984	54	17.66
985	54	17.64
986	54	17.63
987	54	17.62
988	54	17.62
989	54	17.61
990	54	17.6
991	54	17.59
992	54	17.58
993	54	17.58
994	54	17.56
995	54	17.55
996	54	17.54
997	54	17.53
998	54	17.52
999	54	17.52
1000	54	17.51
1001	54	17.51
1002	54	17.5
1003	54	17.49
1004	54	17.48
1005	54	17.49
1006	54	17.47
1007	54	17.47
1008	54	17.47
1009	54	17.47
1010	54	17.46
1011	54	17.46
1012	54	17.46
1013	54	17.46
1014	54	17.45
1015	54	17.45
1016	54	17.44
1017	54	17.45
1018	54	17.44
1019	54	17.44
1020	54	17.44
1021	54	17.45
1022	54	17.44
1023	54	17.44
1024	54	17.44
1025	54	17.44
1026	54	17.44
1027	54	17.43
1028	54	17.43
1029	54	17.43
1030	54	17.43
1031	54	17.42
1032	54	17.42
1033	54	17.42
1034	54	17.42
1035	54	17.42
1036	54	17.42
1037	54	17.42
1038	54	17.42
1039	54	17.42
1040	54	17.42
1041	54	17.42
1042	54	17.41
1043	54	17.42
1044	54	17.42
1045	54	17.42
1046	54	17.42
1047	54	17.42
1048	54	17.41
1049	54	17.41
1050	54	17.41
1051	54	17.41
1052	54	17.41
1053	54	17.41
1054	54	17.41
1055	54	17.41
1056	54	17.41
1057	54	17.41
1058	54	17.41
1059	54	17.42
1060	54	17.42
1061	54	17.42
1062	54	17.42
1063	54	17.42
1064	54	17.42
1065	54	17.42
1066	54	17.42
1067	54	17.42
1068	54	17.41
1069	54	17.4
1070	54	17.41
1071	54	17.41
1072	54	17.41
1073	54	17.41
1074	54	17.4
1075	54	17.41
1076	54	17.41
1077	54	17.41
1078	54	17.4
1079	54	17.41
1080	54	17.4
1081	54	17.4
1082	54	17.41
1083	54	17.41
1084	54	17.41
1085	54	17.41
1086	54	17.41
1087	54	17.4
1088	54	17.4
1089	54	17.41
1090	54	17.41
1091	54	17.42
1092	54	17.41
1093	54	17.41
1094	54	17.41
1095	54	17.41
1096	54	17.42
1097	54	17.41
1098	54	17.41
1099	54	17.41
1100	54	17.41
1101	54	17.41
1102	54	17.41
1103	54	17.42
1104	54	17.41
1105	54	17.41
1106	54	17.42
1107	54	17.41
1108	54	17.42
1109	54	17.41
1110	54	17.41
1111	54	17.41
1112	54	17.41
1113	54	17.41
1114	54	17.41
1115	54	17.41
1116	54	17.41
1117	54	17.4
1118	54	17.41
1119	54	17.41
1120	54	17.41
1121	54	17.4
1122	54	17.41
1123	54	17.41
1124	54	17.41
1125	54	17.41
1126	54	17.41
1127	54	17.42
1128	54	17.41
1129	54	17.41
1130	54	17.41
1131	54	17.4
1132	54	17.41
1133	54	17.41
1134	54	17.4
1135	54	17.4
1136	54	17.41
1137	54	17.41
1138	54	17.41
1139	54	17.41
1140	54	17.41
1141	54	17.41
1142	54	17.41
1143	54	17.42
1144	54	17.42
1145	54	17.41
1146	54	17.42
1147	54	17.41
1148	54	17.41
1149	54	17.42
1150	54	17.41
1151	54	17.41
1152	54	17.41
1153	54	17.41
1154	54	17.42
1155	54	17.42
1156	54	17.42
1157	54	17.42
1158	54	17.41
1159	54	17.41
1160	54	17.42
1161	54	17.41
1162	54	17.41
1163	54	17.41
1164	54	17.42
1165	54	17.41
1166	54	17.42
1167	54	17.42
1168	54	17.42
1169	54	17.42
1170	54	17.41
1171	54	17.42
1172	54	17.41
1173	54	17.42
1174	54	17.41
1175	54	17.41
1176	54	17.42
1177	54	17.42
1178	54	17.42
1179	54	17.41
1180	54	17.41
1181	54	17.4
1182	54	17.42
1183	54	17.42
1184	54	17.42
1185	54	17.42
1186	54	17.41
1187	54	17.42
1188	54	17.42
1189	54	17.42
1190	54	17.42
1191	54	17.41
1192	54	17.41
1193	54	17.41
1194	54	17.41
1195	54	17.41
1196	54	17.41
1197	54	17.41
1198	54	17.41
1199	54	17.41
1200	54	17.41
1201	54	17.41
1202	54	17.42
1203	54	17.42
1204	54	17.42
1205	54	17.43
1206	54	17.42
1207	54	17.41
1208	54	17.41
1209	54	17.41
1210	54	17.42
1211	54	17.42
1212	54	17.42
1213	54	17.41
1214	54	17.41
1215	54	17.42
1216	54	17.42
1217	54	17.42
1218	54	17.42
1219	54	17.42
1220	54	17.42
1221	54	17.42
1222	54	17.42
1223	54	17.42
1224	54	17.42
1225	54	17.42
1226	54	17.42
1227	54	17.43
1228	54	17.42
1229	54	17.42
1230	54	17.42
1231	54	17.42
1232	54	17.42
1233	54	17.43
1234	54	17.42
1235	54	17.42
1236	54	17.42
1237	54	17.42
1238	54	17.42
1239	54	17.41
1240	54	17.41
1241	54	17.42
1242	54	17.41
1243	54	17.42
1244	54	17.42
1245	54	17.42
1246	54	17.41
1247	54	17.42
1248	54	17.42
1249	54	17.42
1250	54	17.42
1251	54	17.42
1252	54	17.42
1253	54	17.43
1254	54	17.42
1255	54	17.43
1256	54	17.42
1257	54	17.42
1258	54	17.42
1259	54	17.43
1260	54	17.42
1261	54	17.42
1262	54	17.42
1263	54	17.42
1264	54	17.42
1265	54	17.42
1266	54	17.42
1267	54	17.41
1268	54	17.41
1269	54	17.41
1270	54	17.41
1271	54	17.41
1272	54	17.41
1273	54	17.41
1274	54	17.41
1275	54	17.41
1276	54	17.41
1277	54	17.4
1278	54	17.4
1279	54	17.41
1280	54	17.4
1281	54	17.42
1282	54	17.42
1283	54	17.41
1284	54	17.41
1285	54	17.41
1286	54	17.41
1287	54	17.41
1288	54	17.41
1289	54	17.41
1290	54	17.42
1291	54	17.42
1292	54	17.42
1293	54	17.43
1294	54	17.43
1295	54	17.43
1296	54	17.45
1297	54	17.45
1298	54	17.46
1299	54	17.47
1300	54	17.48
1301	54	17.48
1302	54	17.49
1303	54	17.49
1304	54	17.49
1305	54	17.48
1306	54	17.48
1307	54	17.48
1308	54	17.49
1309	54	17.49
1310	54	17.49
1311	54	17.49
1312	54	17.49
1313	54	17.49
1314	54	17.49
1315	54	17.49
1316	54	17.49
1317	54	17.48
1318	54	17.49
1319	54	17.48
1320	54	17.48
1321	54	17.48
1322	54	17.48
1323	54	17.47
1324	54	17.47
1325	54	17.47
1326	54	17.47
1327	54	17.47
1328	54	17.47
1329	54	17.46
1330	54	17.47
1331	54	17.47
1332	54	17.47
1333	54	17.47
1334	54	17.46
1335	54	17.46
1336	54	17.46
1337	54	17.46
1338	54	17.48
1339	54	17.47
1340	54	17.47
1341	54	17.47
1342	54	17.47
1343	54	17.46
1344	54	17.47
1345	54	17.47
1346	54	17.47
1347	54	17.47
1348	54	17.46
1349	54	17.47
1350	54	17.46
1351	54	17.47
1352	54	17.46
1353	54	17.46
1354	54	17.46
1355	54	17.46
1356	54	17.46
1357	54	17.46
1358	54	17.46
1359	54	17.45
1360	54	17.46
1361	54	17.45
1362	54	17.45
1363	54	17.45
1364	54	17.45
1365	54	17.45
1366	54	17.45
1367	54	17.45
1368	54	17.44
1369	54	17.44
1370	54	17.44
1371	54	17.44
1372	54	17.44
1373	54	17.43
1374	54	17.43
1375	54	17.43
1376	54	17.43
1377	54	17.43
1378	54	17.42
1379	54	17.42
1380	54	17.42
1381	54	17.42
1382	54	17.43
1383	54	17.43
1384	54	17.43
1385	54	17.43
1386	54	17.42
1387	54	17.42
1388	54	17.43
1389	54	17.43
1390	54	17.42
1391	54	17.42
1392	54	17.42
1393	54	17.42
1394	54	17.42
1395	54	17.42
1396	54	17.42
1397	54	17.42
1398	54	17.43
1399	54	17.42
1400	54	17.42
1401	54	17.42
1402	54	17.42
1403	54	17.42
1404	54	17.42
1405	54	17.41
1406	54	17.41
1407	54	17.42
1408	54	17.42
1409	54	17.42
1410	54	17.42
1411	54	17.41
1412	54	17.41
1413	54	17.41
1414	54	17.41
1415	54	17.41
1416	54	17.41
1417	54	17.41
1418	54	17.41
1419	54	17.41
1420	54	17.4
1421	54	17.4
1422	54	17.4
1423	54	17.4
1424	54	17.41
1425	54	17.41
1426	54	17.41
1427	54	17.41
1428	54	17.41
1429	54	17.41
1430	54	17.41
1431	54	17.41
1432	54	17.4
1433	54	17.4
1434	54	17.41
1435	54	17.41
1436	54	17.41
1437	54	17.41
1438	54	17.41
1439	54	17.41
1440	54	17.4
1441	54	17.4
1442	54	17.41
1443	54	17.4
1444	54	17.4
1445	54	17.4
1446	54	17.4
1447	54	17.4
1448	54	17.4
1449	54	17.4
1450	54	17.4
1451	54	17.41
1452	54	17.4
1453	54	17.4
1454	54	17.4
1455	54	17.41
1456	54	17.41
1457	54	17.4
1458	54	17.41
1459	54	17.4
1460	54	17.4
1461	54	17.39
1462	54	17.4
1463	54	17.39
1464	54	17.4
1465	54	17.4
1466	54	17.39
1467	54	17.39
1468	54	17.39
1469	54	17.39
1470	54	17.39
1471	54	17.39
1472	54	17.39
1473	54	17.39
1474	54	17.39
1475	54	17.39
1476	54	17.39
1477	54	17.38
1478	54	17.38
1479	54	17.38
1480	54	17.39
1481	54	17.39
1482	54	17.39
1483	54	17.39
1484	54	17.38
1485	54	17.39
1486	54	17.39
1487	54	17.39
1488	54	17.38
1489	54	17.39
1490	54	17.39
1491	54	17.39
1492	54	17.39
1493	54	17.39
1494	54	17.39
1495	54	17.38
1496	54	17.39
1497	54	17.39
1498	54	17.39
1499	54	17.4
1500	54	17.4
1501	54	17.39
1502	54	17.39
1503	54	17.39
1504	54	17.39
1505	54	17.39
1506	54	17.4
1507	54	17.4
1508	54	17.4
1509	54	17.39
1510	54	17.39
1511	54	17.39
1512	54	17.39
1513	54	17.39
1514	54	17.39
1515	54	17.4
1516	54	17.39
1517	54	17.4
1518	54	17.4
1519	54	17.39
1520	54	17.39
1521	54	17.39
1522	54	17.39
1523	54	17.4
1524	54	17.4
1525	54	17.4
1526	54	17.4
1527	54	17.39
1528	54	17.4
1529	54	17.39
1530	54	17.39
1531	54	17.39
1532	54	17.39
1533	54	17.39
1534	54	17.39
1535	54	17.39
1536	54	17.39
1537	54	17.38
1538	54	17.38
1539	54	17.38
1540	54	17.38
1541	54	17.39
1542	54	17.39
1543	54	17.39
1544	54	17.38
1545	54	17.39
1546	54	17.39
1547	54	17.39
1548	54	17.39
1549	54	17.39
1550	54	17.39
1551	54	17.39
1552	54	17.39
1553	54	17.39
1554	54	17.39
1555	54	17.39
1556	54	17.4
1557	54	17.4
1558	54	17.4
1559	54	17.39
1560	54	17.4
1561	54	17.39
1562	54	17.39
1563	54	17.39
1564	54	17.4
1565	54	17.4
1566	54	17.4
1567	54	17.39
1568	54	17.39
1569	54	17.39
1570	54	17.39
1571	54	17.38
1572	54	17.39
1573	54	17.39
1574	54	17.39
1575	54	17.39
1576	54	17.39
1577	54	17.4
1578	54	17.4
1579	54	17.4
1580	54	17.39
1581	54	17.39
1582	54	17.39
1583	54	17.39
1584	54	17.39
1585	54	17.38
1586	54	17.39
1587	54	17.39
1588	54	17.39
1589	54	17.38
1590	54	17.38
1591	54	17.39
1592	54	17.39
1593	54	17.39
1594	54	17.38
1595	54	17.39
1596	54	17.39
1597	54	17.39
1598	54	17.39
1599	54	17.38
1600	54	17.39
1601	54	17.4
1602	54	17.39
1603	54	17.39
1604	54	17.4
1605	54	17.39
1606	54	17.39
1607	54	17.39
1608	54	17.4
1609	54	17.39
1610	54	17.39
1611	54	17.39
1612	54	17.39
1613	54	17.39
1614	54	17.38
1615	54	17.38
1616	54	17.39
1617	54	17.39
1618	54	17.39
1619	54	17.4
1620	54	17.4
1621	54	17.4
1622	54	17.4
1623	54	17.4
1624	54	17.39
1625	54	17.39
1626	54	17.39
1627	54	17.38
1628	54	17.38
1629	54	17.38
1630	54	17.39
1631	54	17.38
1632	54	17.38
1633	54	17.38
1634	54	17.38
1635	54	17.38
1636	54	17.38
1637	54	17.37
1638	54	17.38
1639	54	17.38
1640	54	17.38
1641	54	17.38
1642	54	17.38
1643	54	17.38
1644	54	17.38
1645	54	17.37
1646	54	17.38
1647	54	17.38
1648	54	17.38
1649	54	17.37
1650	54	17.37
1651	54	17.37
1652	54	17.37
1653	54	17.38
1654	54	17.37
1655	54	17.37
1656	54	17.37
1657	54	17.38
1658	54	17.37
1659	54	17.37
1660	54	17.37
1661	54	17.38
1662	54	17.38
1663	54	17.37
1664	54	17.38
1665	54	17.38
1666	54	17.39
1667	54	17.39
1668	54	17.39
1669	54	17.39
1670	54	17.39
1671	54	17.39
1672	54	17.38
1673	54	17.38
1674	54	17.37
1675	54	17.37
1676	54	17.38
1677	54	17.38
1678	54	17.38
1679	54	17.38
1680	54	17.38
1681	54	17.38
1682	54	17.38
1683	54	17.38
1684	54	17.38
1685	54	17.38
1686	54	17.38
1687	54	17.38
1688	54	17.37
1689	54	17.37
1690	54	17.36
1691	54	17.37
1692	54	17.36
1693	54	17.36
1694	54	17.37
1695	54	17.37
1696	54	17.37
1697	54	17.37
1698	54	17.38
1699	54	17.38
1700	54	17.39
1701	54	17.38
1702	54	17.38
1703	54	17.38
1704	54	17.38
1705	54	17.38
1706	54	17.37
1707	54	17.37
1708	54	17.37
1709	54	17.37
1710	54	17.37
1711	54	17.37
1712	54	17.37
1713	54	17.37
1714	54	17.37
1715	54	17.37
1716	54	17.37
1717	54	17.37
1718	54	17.37
1719	54	17.37
1720	54	17.37
1721	54	17.37
1722	54	17.37
1723	54	17.37
1724	54	17.37
1725	54	17.37
1726	54	17.37
1727	54	17.36
1728	54	17.36
1729	54	17.36
1730	54	17.37
1731	54	17.37
1732	54	17.37
1733	54	17.37
1734	54	17.36
1735	54	17.36
1736	54	17.36
1737	54	17.36
1738	54	17.36
1739	54	17.36
1740	54	17.36
1741	54	17.37
1742	54	17.37
1743	54	17.36
1744	54	17.36
1745	54	17.36
1746	54	17.37
1747	54	17.37
1748	54	17.36
1749	54	17.37
1750	54	17.37
1751	54	17.37
1752	54	17.37
1753	54	17.37
1754	54	17.37
1755	54	17.36
1756	54	17.35
1757	54	17.35
1758	54	17.36
1759	54	17.36
1760	54	17.36
1761	54	17.35
1762	54	17.35
1763	54	17.36
1764	54	17.36
1765	54	17.36
1766	54	17.36
1767	54	17.36
1768	54	17.36
1769	54	17.36
1770	54	17.37
1771	54	17.37
1772	54	17.36
1773	54	17.36
1774	54	17.35
1775	54	17.35
1776	54	17.35
1777	54	17.34
1778	54	17.34
1779	54	17.34
1780	54	17.34
1781	54	17.34
1782	54	17.34
1783	54	17.34
1784	54	17.35
1785	54	17.35
1786	54	17.35
1787	54	17.34
1788	54	17.35
1789	54	17.35
1790	54	17.35
1791	54	17.35
1792	54	17.35
1793	54	17.36
1794	54	17.36
1795	54	17.35
1796	54	17.35
1797	54	17.36
1798	54	17.36
1799	54	17.36
1800	54	17.35
1801	54	17.35
1802	54	17.36
1803	54	17.36
1804	54	17.35
1805	54	17.36
1806	54	17.37
1807	54	17.37
1808	54	17.36
1809	54	17.36
1810	54	17.36
1811	54	17.36
1812	54	17.36
1813	54	17.37
1814	54	17.36
1815	54	17.36
1816	54	17.36
1817	54	17.36
1818	54	17.36
1819	54	17.36
1820	54	17.36
1821	54	17.37
1822	54	17.37
1823	54	17.37
1824	54	17.36
1825	54	17.36
1826	54	17.37
1827	54	17.38
1828	54	17.38
1829	54	17.37
1830	54	17.37
1831	54	17.38
1832	54	17.37
1833	54	17.37
1834	54	17.37
1835	54	17.37
1836	54	17.37
1837	54	17.38
1838	54	17.37
1839	54	17.37
1840	54	17.37
1841	54	17.37
1842	54	17.37
1843	54	17.37
1844	54	17.37
1845	54	17.37
1846	54	17.37
1847	54	17.37
1848	54	17.37
1849	54	17.37
1850	54	17.37
1851	54	17.36
1852	54	17.36
1853	54	17.36
1854	54	17.36
1855	54	17.36
1856	54	17.35
1857	54	17.35
1858	54	17.36
1859	54	17.36
1860	54	17.36
1861	54	17.35
1862	54	17.36
1863	54	17.36
1864	54	17.36
1865	54	17.35
1866	54	17.36
1867	54	17.36
1868	54	17.35
1869	54	17.36
1870	54	17.36
1871	54	17.35
1872	54	17.35
1873	54	17.35
1874	54	17.35
1875	54	17.35
1876	54	17.35
1877	54	17.35
1878	54	17.35
1879	54	17.36
1880	54	17.35
1881	54	17.35
1882	54	17.36
1883	54	17.35
1884	54	17.36
1885	54	17.35
1886	54	17.35
1887	54	17.35
1888	54	17.35
1889	54	17.36
1890	54	17.36
1891	54	17.36
1892	54	17.36
1893	54	17.35
1894	54	17.35
1895	54	17.35
1896	54	17.35
1897	54	17.36
1898	54	17.36
1899	54	17.35
1900	54	17.35
1901	54	17.35
1902	54	17.35
1903	54	17.36
1904	54	17.36
1905	54	17.35
1906	54	17.35
1907	54	17.35
1908	54	17.35
1909	54	17.35
1910	54	17.35
1911	54	17.35
1912	54	17.35
1913	54	17.36
1914	54	17.36
1915	54	17.35
1916	54	17.34
1917	54	17.35
1918	54	17.35
1919	54	17.34
1920	54	17.35
1921	54	17.34
1922	54	17.34
1923	54	17.34
1924	54	17.34
1925	54	17.33
1926	54	17.34
1927	54	17.33
1928	54	17.33
1929	54	17.33
1930	54	17.34
1931	54	17.35
1932	54	17.33
1933	54	17.33
1934	54	17.34
1935	54	17.35
1936	54	17.35
1937	54	17.35
1938	54	17.36
1939	54	17.36
1940	54	17.35
1941	54	17.36
1942	54	17.36
1943	54	17.36
1944	54	17.36
1945	54	17.36
1946	54	17.36
1947	54	17.36
1948	54	17.35
1949	54	17.36
1950	54	17.35
1951	54	17.35
1952	54	17.35
1953	54	17.34
1954	54	17.34
1955	54	17.34
1956	54	17.34
1957	54	17.34
1958	54	17.35
1959	54	17.34
1960	54	17.34
1961	54	17.34
1962	54	17.35
1963	54	17.34
1964	54	17.34
1965	54	17.34
1966	54	17.34
1967	54	17.35
1968	54	17.34
1969	54	17.34
1970	54	17.34
1971	54	17.33
1972	54	17.33
1973	54	17.34
1974	54	17.34
1975	54	17.34
1976	54	17.34
1977	54	17.33
1978	54	17.33
1979	54	17.33
1980	54	17.34
1981	54	17.33
1982	54	17.34
1983	54	17.33
1984	54	17.33
1985	54	17.33
1986	54	17.33
1987	54	17.32
1988	54	17.32
1989	54	17.33
1990	54	17.33
1991	54	17.33
1992	54	17.33
1993	54	17.33
1994	54	17.33
1995	54	17.34
1996	54	17.34
1997	54	17.33
1998	54	17.32
1999	54	17.33
2000	54	17.34
2001	54	17.33
2002	54	17.33
2003	54	17.33
2004	54	17.32
2005	54	17.32
2006	54	17.32
2007	54	17.32
2008	54	17.33
2009	54	17.32
2010	54	17.33
2011	54	17.34
2012	54	17.34
2013	54	17.33
2014	54	17.34
2015	54	17.34
2016	54	17.34
2017	54	17.34
2018	54	17.35
2019	54	17.34
2020	54	17.34
2021	54	17.34
2022	54	17.33
2023	54	17.34
2024	54	17.34
2025	54	17.33
2026	54	17.32
2027	54	17.32
2028	54	17.32
2029	54	17.32
2030	54	17.32
2031	54	17.32
2032	54	17.33
2033	54	17.33
2034	54	17.33
2035	54	17.33
2036	54	17.33
2037	54	17.33
2038	54	17.33
2039	54	17.34
2040	54	17.34
2041	54	17.33
2042	54	17.33
2043	54	17.34
2044	54	17.34
2045	54	17.33
2046	54	17.34
2047	54	17.33
2048	54	17.34
2049	54	17.34
2050	54	17.34
2051	54	17.34
2052	54	17.34
2053	54	17.33
2054	54	17.34
2055	54	17.34
2056	54	17.34
2057	54	17.34
2058	54	17.34
2059	54	17.34
2060	54	17.34
2061	54	17.33
2062	54	17.34
2063	54	17.34
2064	54	17.35
2065	54	17.34
2066	54	17.34
2067	54	17.35
2068	54	17.35
2069	54	17.34
2070	54	17.34
2071	54	17.34
2072	54	17.34
2073	54	17.35
2074	54	17.35
2075	54	17.35
2076	54	17.35
2077	54	17.35
2078	54	17.34
2079	54	17.33
2080	54	17.33
2081	54	17.33
2082	54	17.34
2083	54	17.34
2084	54	17.35
2085	54	17.35
2086	54	17.35
2087	54	17.36
2088	54	17.36
2089	54	17.37
2090	54	17.38
2091	54	17.39
2092	54	17.4
2093	54	17.4
2094	54	17.41
2095	54	17.43
2096	54	17.44
2097	54	17.47
2098	54	17.48
2099	54	17.49
2100	54	17.52
2101	54	17.52
2102	54	17.54
2103	54	17.56
2104	54	17.59
2105	54	17.62
2106	54	17.65
2107	54	17.68
2108	54	17.72
2109	54	17.75
2110	54	17.79
2111	54	17.83
2112	54	17.88
2113	54	17.92
2114	54	17.96
2115	54	18.01
2116	54	18.04
2117	54	18.09
2118	54	18.13
2119	54	18.19
2120	54	18.24
2121	54	18.29
2122	54	18.29
2123	54	18.33
2124	54	18.37
2125	54	18.41
2126	54	18.44
2127	54	18.49
2128	54	18.54
2129	54	18.58
2130	54	18.64
2131	54	18.7
2132	54	18.75
2133	54	18.8
2134	54	18.85
2135	54	18.91
2136	54	18.97
2137	54	19.03
2138	54	19.09
2139	54	19.15
2140	54	19.2
2141	54	19.26
2142	54	19.32
2143	54	19.32
2144	54	19.39
2145	54	19.45
2146	54	19.51
2147	54	19.57
2148	54	19.64
2149	54	19.7
2150	54	19.76
2151	54	19.83
2152	54	19.89
2153	54	19.96
2154	54	20.01
2155	54	20.08
2156	54	20.15
2157	54	20.21
2158	54	20.27
2159	54	20.34
2160	54	20.4
2161	54	20.47
2162	54	20.54
2163	54	20.6
2164	54	20.6
2165	54	20.65
2166	54	20.73
2167	54	20.79
2168	54	20.86
2169	54	20.93
2170	54	21
2171	54	21.06
2172	54	21.12
2173	54	21.19
2174	54	21.25
2175	54	21.32
2176	54	21.39
2177	54	21.45
2178	54	21.52
2179	54	21.58
2180	54	21.65
2181	54	21.72
2182	54	21.78
2183	54	21.85
2184	54	21.92
2185	54	21.92
2186	54	21.98
2187	54	22.04
2188	54	22.1
2189	54	22.16
2190	54	22.23
2191	54	22.29
2192	54	22.35
2193	54	22.43
2194	54	22.49
2195	54	22.55
2196	54	22.62
2197	54	22.68
2198	54	22.75
2199	54	22.81
2200	54	22.89
2201	54	22.95
2202	54	23.02
2203	54	23.08
2204	54	23.13
2205	54	23.2
2206	54	23.2
2207	54	23.26
2208	54	23.32
2209	54	23.39
2210	54	23.44
2211	54	23.52
2212	54	23.58
2213	54	23.65
2214	54	23.72
2215	54	23.78
2216	54	23.84
2217	54	23.91
2218	54	23.96
2219	54	24.01
2220	54	24.06
2221	54	24.12
2222	54	24.17
2223	54	24.23
2224	54	24.27
2225	54	24.32
2226	54	24.36
2227	54	24.36
2228	54	24.39
2229	54	24.43
2230	54	24.47
2231	54	24.49
2232	54	24.53
2233	54	24.57
2234	54	24.59
2235	54	24.61
2236	54	24.64
2237	54	24.67
2238	54	24.69
2239	54	24.71
2240	54	24.73
2241	54	24.75
2242	54	24.77
2243	54	24.78
2244	54	24.8
2245	54	24.82
2246	54	24.84
2247	54	24.85
2248	54	24.85
2249	54	24.87
2250	54	24.89
2251	54	24.9
2252	54	24.9
2253	54	24.92
2254	54	24.93
2255	54	24.94
2256	54	24.94
2257	54	24.96
2258	54	24.97
2259	54	24.97
2260	54	24.98
2261	54	24.98
2262	54	25
2263	54	25
2264	54	25.01
2265	54	25.01
2266	54	25.02
2267	54	25.03
2268	54	25.04
2269	54	25.04
2270	54	25.03
2271	54	25.03
2272	54	25.03
2273	54	25.04
2274	54	25.05
2275	54	25.05
2276	54	25.05
2277	54	25.06
2278	54	25.06
2279	54	25.06
2280	54	25.07
2281	54	25.07
2282	54	25.07
2283	54	25.07
2284	54	25.07
2285	54	25.07
2286	54	25.07
2287	54	25.07
2288	54	25.07
2289	54	25.08
2290	54	25.08
2291	54	25.08
2292	54	25.08
2293	54	25.08
2294	54	25.08
2295	54	25.09
2296	54	25.09
2297	54	25.1
2298	54	25.1
2299	54	25.1
2300	54	25.1
2301	54	25.1
2302	54	25.1
2303	54	25.11
2304	54	25.11
2305	54	25.11
2306	54	25.1
2307	54	25.1
2308	54	25.1
2309	54	25.11
2310	54	25.11
2311	54	25.11
2312	54	25.11
2313	54	25.11
2314	54	25.11
2315	54	25.11
2316	54	25.12
2317	54	25.12
2318	54	25.12
2319	54	25.11
2320	54	25.1
2321	54	25.1
2322	54	25.11
2323	54	25.12
2324	54	25.12
2325	54	25.12
2326	54	25.12
2327	54	25.12
2328	54	25.11
2329	54	25.11
2330	54	25.11
2331	54	25.11
2332	54	25.11
2333	54	25.12
2334	54	25.12
2335	54	25.12
2336	54	25.12
2337	54	25.12
2338	54	25.11
2339	54	25.1
2340	54	25.1
2341	54	25.1
2342	54	25.09
2343	54	25.09
2344	54	25.09
2345	54	25.08
2346	54	25.07
2347	54	25.06
2348	54	25.05
2349	54	25.03
2350	54	25.01
2351	54	25
2352	54	24.98
2353	54	24.98
2354	54	24.96
2355	54	24.93
2356	54	24.9
2357	54	24.87
2358	54	24.84
2359	54	24.81
2360	54	24.78
2361	54	24.75
2362	54	24.72
2363	54	24.67
2364	54	24.63
2365	54	24.59
2366	54	24.55
2367	54	24.5
2368	54	24.45
2369	54	24.4
2370	54	24.36
2371	54	24.3
2372	54	24.25
2373	54	24.2
2374	54	24.2
2375	54	24.14
2376	54	24.09
2377	54	24.02
2378	54	23.96
2379	54	23.9
2380	54	23.85
2381	54	23.79
2382	54	23.73
2383	54	23.67
2384	54	23.61
2385	54	23.55
2386	54	23.49
2387	54	23.43
2388	54	23.37
2389	54	23.3
2390	54	23.24
2391	54	23.18
2392	54	23.12
2393	54	23.06
2394	54	22.99
2395	54	22.99
2396	54	22.92
2397	54	22.86
2398	54	22.8
2399	54	22.74
2400	54	22.67
2401	54	22.6
2402	54	22.54
2403	54	22.48
2404	54	22.42
2405	54	22.36
2406	54	22.29
2407	54	22.24
2408	54	22.17
2409	54	22.1
2410	54	22.04
2411	54	21.99
2412	54	21.93
2413	54	21.86
2414	54	21.8
2415	54	21.73
2416	54	21.73
2417	54	21.67
2418	54	21.61
2419	54	21.55
2420	54	21.48
2421	54	21.41
2422	54	21.35
2423	54	21.29
2424	54	21.23
2425	54	21.17
2426	54	21.1
2427	54	21.04
2428	54	20.97
2429	54	20.91
2430	54	20.85
2431	54	20.79
2432	54	20.72
2433	54	20.66
2434	54	20.6
2435	54	20.54
2436	54	20.47
2437	54	20.47
2438	54	20.41
2439	54	20.34
2440	54	20.28
2441	54	20.22
2442	54	20.14
2443	54	20.08
2444	54	20.03
2445	54	19.97
2446	54	19.9
2447	54	19.84
2448	54	19.78
2449	54	19.71
2450	54	19.65
2451	54	19.59
2452	54	19.52
2453	54	19.46
2454	54	19.4
2455	54	19.34
2456	54	19.28
2457	54	19.21
2458	54	19.21
2459	54	19.14
2460	54	19.09
2461	54	19.02
2462	54	18.96
2463	54	18.89
2464	54	18.83
2465	54	18.77
2466	54	18.71
2467	54	18.65
2468	54	18.6
2469	54	18.55
2470	54	18.49
2471	54	18.44
2472	54	18.38
2473	54	18.34
2474	54	18.3
2475	54	18.25
2476	54	18.21
2477	54	18.17
2478	54	18.13
2479	54	18.13
2480	54	18.09
2481	54	18.06
2482	54	18.02
2483	54	17.99
2484	54	17.96
2485	54	17.93
2486	54	17.9
2487	54	17.89
2488	54	17.86
2489	54	17.85
2490	54	17.83
2491	54	17.81
2492	54	17.78
2493	54	17.76
2494	54	17.75
2495	54	17.73
2496	54	17.71
2497	54	17.7
2498	54	17.69
2499	54	17.67
2500	54	17.67
2501	54	17.67
2502	54	17.66
2503	54	17.65
2504	54	17.64
2505	54	17.63
2506	54	17.63
2507	54	17.62
2508	54	17.6
2509	54	17.6
2510	54	17.59
2511	54	17.58
2512	54	17.57
2513	54	17.57
2514	54	17.55
2515	54	17.54
2516	54	17.54
2517	54	17.53
2518	54	17.54
2519	54	17.53
2520	54	17.52
2521	54	17.52
2522	54	17.52
2523	54	17.52
2524	54	17.5
2525	54	17.51
2526	54	17.51
2527	54	17.52
2528	54	17.5
2529	54	17.51
2530	54	17.49
2531	54	17.5
2532	54	17.49
2533	54	17.5
2534	54	17.49
2535	54	17.48
2536	54	17.47
2537	54	17.47
2538	54	17.47
2539	54	17.47
2540	54	17.48
2541	54	17.47
2542	54	17.47
2543	54	17.46
2544	54	17.46
2545	54	17.46
2546	54	17.46
2547	54	17.46
2548	54	17.45
2549	54	17.45
2550	54	17.45
2551	54	17.45
2552	54	17.44
2553	54	17.45
2554	54	17.45
2555	54	17.45
2556	54	17.44
2557	54	17.44
2558	54	17.45
2559	54	17.44
2560	54	17.44
2561	54	17.44
2562	54	17.45
2563	54	17.45
2564	54	17.45
2565	54	17.44
2566	54	17.43
2567	54	17.43
2568	54	17.43
2569	54	17.43
2570	54	17.44
2571	54	17.44
2572	54	17.43
2573	54	17.44
2574	54	17.45
2575	54	17.44
2576	54	17.44
2577	54	17.45
2578	54	17.45
2579	54	17.45
2580	54	17.45
2581	54	17.45
2582	54	17.45
2583	54	17.46
2584	54	17.46
2585	54	17.46
2586	54	17.45
2587	54	17.45
2588	54	17.45
2589	54	17.46
2590	54	17.46
2591	54	17.46
2592	54	17.46
2593	54	17.46
2594	54	17.45
2595	54	17.45
2596	54	17.46
2597	54	17.46
2598	54	17.45
2599	54	17.45
2600	54	17.45
2601	54	17.46
2602	54	17.46
2603	54	17.45
2604	54	17.45
2605	54	17.45
2606	54	17.46
2607	54	17.46
2608	54	17.47
2609	54	17.46
2610	54	17.46
2611	54	17.47
2612	54	17.47
2613	54	17.47
2614	54	17.46
2615	54	17.47
2616	54	17.46
2617	54	17.46
2618	54	17.47
2619	54	17.47
2620	54	17.46
2621	54	17.46
2622	54	17.46
2623	54	17.47
2624	54	17.46
2625	54	17.46
2626	54	17.46
2627	54	17.46
2628	54	17.45
2629	54	17.46
2630	54	17.46
2631	54	17.46
2632	54	17.46
2633	54	17.46
2634	54	17.46
2635	54	17.46
2636	54	17.45
2637	54	17.45
2638	54	17.46
2639	54	17.46
2640	54	17.45
2641	54	17.45
2642	54	17.46
2643	54	17.46
2644	54	17.46
2645	54	17.46
2646	54	17.46
2647	54	17.46
2648	54	17.46
2649	54	17.45
2650	54	17.46
2651	54	17.46
2652	54	17.46
2653	54	17.46
2654	54	17.46
2655	54	17.45
2656	54	17.45
2657	54	17.46
2658	54	17.45
2659	54	17.45
2660	54	17.46
2661	54	17.46
2662	54	17.46
2663	54	17.45
2664	54	17.46
2665	54	17.45
2666	54	17.45
2667	54	17.45
2668	54	17.45
2669	54	17.45
2670	54	17.45
2671	54	17.45
2672	54	17.45
2673	54	17.46
2674	54	17.45
2675	54	17.45
2676	54	17.45
2677	54	17.45
2678	54	17.44
2679	54	17.45
2680	54	17.45
2681	54	17.45
2682	54	17.45
2683	54	17.45
2684	54	17.45
2685	54	17.45
2686	54	17.45
2687	54	17.46
2688	54	17.46
2689	54	17.46
2690	54	17.46
2691	54	17.46
2692	54	17.46
2693	54	17.46
2694	54	17.46
2695	54	17.46
2696	54	17.46
2697	54	17.46
2698	54	17.46
2699	54	17.46
2700	54	17.46
2701	54	17.46
2702	54	17.46
2703	54	17.46
2704	54	17.46
2705	54	17.46
2706	54	17.46
2707	54	17.46
2708	54	17.46
2709	54	17.45
2710	54	17.45
2711	54	17.46
2712	54	17.46
2713	54	17.46
2714	54	17.46
2715	54	17.46
2716	54	17.45
2717	54	17.46
2718	54	17.46
2719	54	17.46
2720	54	17.46
2721	54	17.46
2722	54	17.46
2723	54	17.46
2724	54	17.45
2725	54	17.46
2726	54	17.45
2727	54	17.45
2728	54	17.46
2729	54	17.46
2730	54	17.46
2731	54	17.46
2732	54	17.46
2733	54	17.46
2734	54	17.46
2735	54	17.46
2736	54	17.46
2737	54	17.46
2738	54	17.46
2739	54	17.46
2740	54	17.46
2741	54	17.45
2742	54	17.45
2743	54	17.46
2744	54	17.46
2745	54	17.46
2746	54	17.46
2747	54	17.46
2748	54	17.46
2749	54	17.46
2750	54	17.46
2751	54	17.46
2752	54	17.46
2753	54	17.46
2754	54	17.45
2755	54	17.46
2756	54	17.46
2757	54	17.46
2758	54	17.46
2759	54	17.47
2760	54	17.46
2761	54	17.46
2762	54	17.46
2763	54	17.46
2764	54	17.46
2765	54	17.47
2766	54	17.46
2767	54	17.46
2768	54	17.46
2769	54	17.46
2770	54	17.46
2771	54	17.46
2772	54	17.46
2773	54	17.46
2774	54	17.46
2775	54	17.46
2776	54	17.45
2777	54	17.45
2778	54	17.45
2779	54	17.46
2780	54	17.46
2781	54	17.45
2782	54	17.45
2783	54	17.45
2784	54	17.45
2785	54	17.46
2786	54	17.45
2787	54	17.46
2788	54	17.46
2789	54	17.46
2790	54	17.46
2791	54	17.46
2792	54	17.46
2793	54	17.46
2794	54	17.46
2795	54	17.45
2796	54	17.46
2797	54	17.45
2798	54	17.45
2799	54	17.45
2800	54	17.45
2801	54	17.45
2802	54	17.45
2803	54	17.46
2804	54	17.45
2805	54	17.45
2806	54	17.45
2807	54	17.45
2808	54	17.45
2809	54	17.45
2810	54	17.45
2811	54	17.45
2812	54	17.45
2813	54	17.45
2814	54	17.44
2815	54	17.44
2816	54	17.45
2817	54	17.46
2818	54	17.45
2819	54	17.44
2820	54	17.45
2821	54	17.45
2822	54	17.46
2823	54	17.46
2824	54	17.46
2825	54	17.46
2826	54	17.45
2827	54	17.46
2828	54	17.46
2829	54	17.46
2830	54	17.46
2831	54	17.45
2832	54	17.46
2833	54	17.46
2834	54	17.46
2835	54	17.45
2836	54	17.45
2837	54	17.46
2838	54	17.46
2839	54	17.45
2840	54	17.45
2841	54	17.45
2842	54	17.45
2843	54	17.45
2844	54	17.45
2845	54	17.45
2846	54	17.45
2847	54	17.45
2848	54	17.45
2849	54	17.45
2850	54	17.45
2851	54	17.45
2852	54	17.45
2853	54	17.45
2854	54	17.46
2855	54	17.46
2856	54	17.45
2857	54	17.45
2858	54	17.46
2859	54	17.46
2860	54	17.46
2861	54	17.47
2862	54	17.46
2863	54	17.46
2864	54	17.46
2865	54	17.46
2866	54	17.46
2867	54	17.46
2868	54	17.46
2869	54	17.46
2870	54	17.46
2871	54	17.46
2872	54	17.46
2873	54	17.46
2874	54	17.46
2875	54	17.46
2876	54	17.46
2877	54	17.46
2878	54	17.46
2879	54	17.46
2880	54	17.46
2881	54	17.47
2882	54	17.47
2883	54	17.48
2884	54	17.47
2885	54	17.48
2886	54	17.48
2887	54	17.5
2888	54	17.5
2889	54	17.51
2890	54	17.52
2891	54	17.52
2892	54	17.53
2893	54	17.52
2894	54	17.52
2895	54	17.53
2896	54	17.52
2897	54	17.52
2898	54	17.52
2899	54	17.52
2900	54	17.52
2901	54	17.52
2902	54	17.52
2903	54	17.52
2904	54	17.52
2905	54	17.52
2906	54	17.52
2907	54	17.52
2908	54	17.53
2909	54	17.53
2910	54	17.53
2911	54	17.52
2912	54	17.51
2913	54	17.52
2914	54	17.51
2915	54	17.52
2916	54	17.52
2917	54	17.51
2918	54	17.51
2919	54	17.5
2920	54	17.5
2921	54	17.5
2922	54	17.5
2923	54	17.5
2924	54	17.5
2925	54	17.5
2926	54	17.5
2927	54	17.5
2928	54	17.5
2929	54	17.5
2930	54	17.51
2931	54	17.51
2932	54	17.51
2933	54	17.5
2934	54	17.5
2935	54	17.5
2936	54	17.5
2937	54	17.5
2938	54	17.5
2939	54	17.49
2940	54	17.49
2941	54	17.49
2942	54	17.49
2943	54	17.49
2944	54	17.48
2945	54	17.47
2946	54	17.48
2947	54	17.48
2948	54	17.48
2949	54	17.48
2950	54	17.48
2951	54	17.47
2952	54	17.47
2953	54	17.46
2954	54	17.46
2955	54	17.46
2956	54	17.47
2957	54	17.47
2958	54	17.46
2959	54	17.46
2960	54	17.46
2961	54	17.46
2962	54	17.46
2963	54	17.46
2964	54	17.46
2965	54	17.44
2966	54	17.45
2967	54	17.45
2968	54	17.45
2969	54	17.45
2970	54	17.45
2971	54	17.45
2972	54	17.45
2973	54	17.46
2974	54	17.46
2975	54	17.46
2976	54	17.47
2977	54	17.46
2978	54	17.47
2979	54	17.46
2980	54	17.45
2981	54	17.45
2982	54	17.45
2983	54	17.45
2984	54	17.45
2985	54	17.45
2986	54	17.46
2987	54	17.46
2988	54	17.46
2989	54	17.46
2990	54	17.46
2991	54	17.46
2992	54	17.46
2993	54	17.46
2994	54	17.45
2995	54	17.45
2996	54	17.45
2997	54	17.46
2998	54	17.46
2999	54	17.46
3000	54	17.46
3001	54	17.46
3002	54	17.46
3003	54	17.46
3004	54	17.46
3005	54	17.45
3006	54	17.45
3007	54	17.45
3008	54	17.45
3009	54	17.45
3010	54	17.45
3011	54	17.45
3012	54	17.45
3013	54	17.45
3014	54	17.45
3015	54	17.46
3016	54	17.46
3017	54	17.45
3018	54	17.45
3019	54	17.45
3020	54	17.45
3021	54	17.46
3022	54	17.45
3023	54	17.45
3024	54	17.45
3025	54	17.45
3026	54	17.46
3027	54	17.45
3028	54	17.46
3029	54	17.46
3030	54	17.46
3031	54	17.46
3032	54	17.46
3033	54	17.45
3034	54	17.46
3035	54	17.45
3036	54	17.45
3037	54	17.45
3038	54	17.44
3039	54	17.45
3040	54	17.45
3041	54	17.44
3042	54	17.45
3043	54	17.43
3044	54	17.44
3045	54	17.44
3046	54	17.44
3047	54	17.45
3048	54	17.45
3049	54	17.45
3050	54	17.45
3051	54	17.45
3052	54	17.45
3053	54	17.45
3054	54	17.44
3055	54	17.45
3056	54	17.44
3057	54	17.45
3058	54	17.44
3059	54	17.44
3060	54	17.45
3061	54	17.44
3062	54	17.44
3063	54	17.43
3064	54	17.43
3065	54	17.43
3066	54	17.44
3067	54	17.44
3068	54	17.44
3069	54	17.44
3070	54	17.43
3071	54	17.44
3072	54	17.44
3073	54	17.45
3074	54	17.44
3075	54	17.44
3076	54	17.44
3077	54	17.44
3078	54	17.44
3079	54	17.43
3080	54	17.44
3081	54	17.44
3082	54	17.44
3083	54	17.44
3084	54	17.44
3085	54	17.43
3086	54	17.44
3087	54	17.44
3088	54	17.44
3089	54	17.44
3090	54	17.44
3091	54	17.44
3092	54	17.44
3093	54	17.44
3094	54	17.44
3095	54	17.44
3096	54	17.44
3097	54	17.44
3098	54	17.44
3099	54	17.44
3100	54	17.44
3101	54	17.44
3102	54	17.45
3103	54	17.45
3104	54	17.44
3105	54	17.44
3106	54	17.45
3107	54	17.44
3108	54	17.44
3109	54	17.44
3110	54	17.44
3111	54	17.43
3112	54	17.44
3113	54	17.44
3114	54	17.44
3115	54	17.43
3116	54	17.44
3117	54	17.44
3118	54	17.45
3119	54	17.44
3120	54	17.45
3121	54	17.45
3122	54	17.45
3123	54	17.45
3124	54	17.44
3125	54	17.44
3126	54	17.44
3127	54	17.44
3128	54	17.44
3129	54	17.44
3130	54	17.44
3131	54	17.44
3132	54	17.45
3133	54	17.44
3134	54	17.43
3135	54	17.43
3136	54	17.43
3137	54	17.43
3138	54	17.44
3139	54	17.43
3140	54	17.44
3141	54	17.44
3142	54	17.44
3143	54	17.44
3144	54	17.44
3145	54	17.44
3146	54	17.44
3147	54	17.43
3148	54	17.44
3149	54	17.43
3150	54	17.43
3151	54	17.43
3152	54	17.44
3153	54	17.44
3154	54	17.43
3155	54	17.43
3156	54	17.44
3157	54	17.43
3158	54	17.43
3159	54	17.43
3160	54	17.42
3161	54	17.42
3162	54	17.43
3163	54	17.43
3164	54	17.42
3165	54	17.43
3166	54	17.42
3167	54	17.41
3168	54	17.42
3169	54	17.42
3170	54	17.43
3171	54	17.42
3172	54	17.42
3173	54	17.44
3174	54	17.44
3175	54	17.44
3176	54	17.44
3177	54	17.44
3178	54	17.44
3179	54	17.43
3180	54	17.43
3181	54	17.42
3182	54	17.43
3183	54	17.43
3184	54	17.43
3185	54	17.42
3186	54	17.43
3187	54	17.43
3188	54	17.43
3189	54	17.43
3190	54	17.43
3191	54	17.43
3192	54	17.43
3193	54	17.43
3194	54	17.43
3195	54	17.43
3196	54	17.43
3197	54	17.42
3198	54	17.42
3199	54	17.42
3200	54	17.42
3201	54	17.42
3202	54	17.42
3203	54	17.42
3204	54	17.42
3205	54	17.41
3206	54	17.42
3207	54	17.42
3208	54	17.41
3209	54	17.42
3210	54	17.43
3211	54	17.42
3212	54	17.42
3213	54	17.41
3214	54	17.41
3215	54	17.42
3216	54	17.42
3217	54	17.42
3218	54	17.42
3219	54	17.41
3220	54	17.42
3221	54	17.42
3222	54	17.41
3223	54	17.42
3224	54	17.41
3225	54	17.4
3226	54	17.4
3227	54	17.41
3228	54	17.41
3229	54	17.41
3230	54	17.4
3231	54	17.41
3232	54	17.4
3233	54	17.4
3234	54	17.4
3235	54	17.4
3236	54	17.41
3237	54	17.41
3238	54	17.4
3239	54	17.4
3240	54	17.41
3241	54	17.41
3242	54	17.42
3243	54	17.41
3244	54	17.41
3245	54	17.4
3246	54	17.41
3247	54	17.41
3248	54	17.41
3249	54	17.41
3250	54	17.41
3251	54	17.41
3252	54	17.41
3253	54	17.41
3254	54	17.41
3255	54	17.41
3256	54	17.41
3257	54	17.41
3258	54	17.41
3259	54	17.41
3260	54	17.41
3261	54	17.41
3262	54	17.41
3263	54	17.41
3264	54	17.41
3265	54	17.41
3266	54	17.41
3267	54	17.41
3268	54	17.42
3269	54	17.42
3270	54	17.41
3271	54	17.42
3272	54	17.41
3273	54	17.4
3274	54	17.4
3275	54	17.39
3276	54	17.4
3277	54	17.4
3278	54	17.4
3279	54	17.41
3280	54	17.42
3281	54	17.4
3282	54	17.4
3283	54	17.41
3284	54	17.4
3285	54	17.41
3286	54	17.41
3287	54	17.4
3288	54	17.41
3289	54	17.41
3290	54	17.41
3291	54	17.4
3292	54	17.4
3293	54	17.39
3294	54	17.39
3295	54	17.4
3296	54	17.41
3297	54	17.41
3298	54	17.41
3299	54	17.41
3300	54	17.42
3301	54	17.42
3302	54	17.42
3303	54	17.41
3304	54	17.41
3305	54	17.41
3306	54	17.41
3307	54	17.41
3308	54	17.4
3309	54	17.39
3310	54	17.39
3311	54	17.39
3312	54	17.39
3313	54	17.39
3314	54	17.38
3315	54	17.39
3316	54	17.4
3317	54	17.39
3318	54	17.39
3319	54	17.39
3320	54	17.39
3321	54	17.38
3322	54	17.38
3323	54	17.38
3324	54	17.38
3325	54	17.39
3326	54	17.4
3327	54	17.4
3328	54	17.41
3329	54	17.41
3330	54	17.42
3331	54	17.42
3332	54	17.41
3333	54	17.43
3334	54	17.42
3335	54	17.42
3336	54	17.42
3337	54	17.42
3338	54	17.43
3339	54	17.42
3340	54	17.42
3341	54	17.42
3342	54	17.43
3343	54	17.43
3344	54	17.44
3345	54	17.43
3346	54	17.42
3347	54	17.43
3348	54	17.43
3349	54	17.42
3350	54	17.42
3351	54	17.42
3352	54	17.41
3353	54	17.42
3354	54	17.42
3355	54	17.42
3356	54	17.42
3357	54	17.42
3358	54	17.42
3359	54	17.42
3360	54	17.42
3361	54	17.42
3362	54	17.42
3363	54	17.42
3364	54	17.42
3365	54	17.42
3366	54	17.42
3367	54	17.41
3368	54	17.4
3369	54	17.41
3370	54	17.41
3371	54	17.41
3372	54	17.41
3373	54	17.41
3374	54	17.41
3375	54	17.41
3376	54	17.41
3377	54	17.39
3378	54	17.39
3379	54	17.4
3380	54	17.4
3381	54	17.39
3382	54	17.39
3383	54	17.39
3384	54	17.39
3385	54	17.39
3386	54	17.39
3387	54	17.39
3388	54	17.4
3389	54	17.39
3390	54	17.4
3391	54	17.39
3392	54	17.4
3393	54	17.4
3394	54	17.4
3395	54	17.39
3396	54	17.39
3397	54	17.38
3398	54	17.4
3399	54	17.4
3400	54	17.39
3401	54	17.39
3402	54	17.39
3403	54	17.39
3404	54	17.39
3405	54	17.39
3406	54	17.39
3407	54	17.4
3408	54	17.4
3409	54	17.4
3410	54	17.4
3411	54	17.4
3412	54	17.4
3413	54	17.4
3414	54	17.4
3415	54	17.39
3416	54	17.4
3417	54	17.4
3418	54	17.4
3419	54	17.4
3420	54	17.4
3421	54	17.39
3422	54	17.39
3423	54	17.39
3424	54	17.39
3425	54	17.4
3426	54	17.39
3427	54	17.39
3428	54	17.39
3429	54	17.4
3430	54	17.4
3431	54	17.4
3432	54	17.39
3433	54	17.4
3434	54	17.39
3435	54	17.39
3436	54	17.39
3437	54	17.39
3438	54	17.38
3439	54	17.38
3440	54	17.38
3441	54	17.37
3442	54	17.37
3443	54	17.37
3444	54	17.37
3445	54	17.37
3446	54	17.38
3447	54	17.38
3448	54	17.38
3449	54	17.38
3450	54	17.38
3451	54	17.38
3452	54	17.38
3453	54	17.39
3454	54	17.39
3455	54	17.39
3456	54	17.39
3457	54	17.39
3458	54	17.39
3459	54	17.4
3460	54	17.4
3461	54	17.39
3462	54	17.39
3463	54	17.4
3464	54	17.4
3465	54	17.4
3466	54	17.4
3467	54	17.4
3468	54	17.4
3469	54	17.39
3470	54	17.39
3471	54	17.39
3472	54	17.38
3473	54	17.38
3474	54	17.39
3475	54	17.4
3476	54	17.39
3477	54	17.39
3478	54	17.39
3479	54	17.39
3480	54	17.39
3481	54	17.39
3482	54	17.38
3483	54	17.39
3484	54	17.38
3485	54	17.39
3486	54	17.39
3487	54	17.39
3488	54	17.38
3489	54	17.39
3490	54	17.39
3491	54	17.39
3492	54	17.38
3493	54	17.38
3494	54	17.39
3495	54	17.39
3496	54	17.38
3497	54	17.38
3498	54	17.38
3499	54	17.38
3500	54	17.37
3501	54	17.37
3502	54	17.37
3503	54	17.37
3504	54	17.37
3505	54	17.37
3506	54	17.37
3507	54	17.37
3508	54	17.37
3509	54	17.37
3510	54	17.37
3511	54	17.37
3512	54	17.37
3513	54	17.36
3514	54	17.36
3515	54	17.37
3516	54	17.37
3517	54	17.37
3518	54	17.38
3519	54	17.38
3520	54	17.37
3521	54	17.37
3522	54	17.37
3523	54	17.38
3524	54	17.38
3525	54	17.37
3526	54	17.36
3527	54	17.37
3528	54	17.38
3529	54	17.38
3530	54	17.37
3531	54	17.37
3532	54	17.37
3533	54	17.37
3534	54	17.37
3535	54	17.37
3536	54	17.37
3537	54	17.38
3538	54	17.37
3539	54	17.37
3540	54	17.38
3541	54	17.37
3542	54	17.37
3543	54	17.37
3544	54	17.37
3545	54	17.37
3546	54	17.36
3547	54	17.36
3548	54	17.36
3549	54	17.37
3550	54	17.37
3551	54	17.36
3552	54	17.35
3553	54	17.35
3554	54	17.36
3555	54	17.37
3556	54	17.37
3557	54	17.35
3558	54	17.35
3559	54	17.36
3560	54	17.36
3561	54	17.36
3562	54	17.36
3563	54	17.36
3564	54	17.37
3565	54	17.36
3566	54	17.36
3567	54	17.37
3568	54	17.37
3569	54	17.37
3570	54	17.37
3571	54	17.37
3572	54	17.38
3573	54	17.37
3574	54	17.38
3575	54	17.37
3576	54	17.37
3577	54	17.38
3578	54	17.38
3579	54	17.38
3580	54	17.38
3581	54	17.38
3582	54	17.37
3583	54	17.38
3584	54	17.38
3585	54	17.37
3586	54	17.38
3587	54	17.38
3588	54	17.38
3589	54	17.38
3590	54	17.38
3591	54	17.37
3592	54	17.37
3593	54	17.37
3594	54	17.37
3595	54	17.37
3596	54	17.38
3597	54	17.39
3598	54	17.38
3599	54	17.4
3600	54	17.4
3601	54	17.4
3602	54	17.4
3603	54	17.41
3604	54	17.42
3605	54	17.43
3606	54	17.44
3607	54	17.45
3608	54	17.46
3609	54	17.48
3610	54	17.5
3611	54	17.52
3612	54	17.54
3613	54	17.54
3614	54	17.56
3615	54	17.59
3616	54	17.62
3617	54	17.65
3618	54	17.68
3619	54	17.71
3620	54	17.75
3621	54	17.8
3622	54	17.84
3623	54	17.89
3624	54	17.92
3625	54	17.97
3626	54	18.01
3627	54	18.05
3628	54	18.1
3629	54	18.15
3630	54	18.19
3631	54	18.22
3632	54	18.28
3633	54	18.31
3634	54	18.31
3635	54	18.36
3636	54	18.42
3637	54	18.46
3638	54	18.5
3639	54	18.54
3640	54	18.59
3641	54	18.64
3642	54	18.68
3643	54	18.73
3644	54	18.79
3645	54	18.85
3646	54	18.9
3647	54	18.96
3648	54	19.01
3649	54	19.07
3650	54	19.13
3651	54	19.19
3652	54	19.25
3653	54	19.32
3654	54	19.38
3655	54	19.38
3656	54	19.44
3657	54	19.5
3658	54	19.56
3659	54	19.62
3660	54	19.68
3661	54	19.75
3662	54	19.81
3663	54	19.88
3664	54	19.95
3665	54	20.01
3666	54	20.07
3667	54	20.13
3668	54	20.2
3669	54	20.27
3670	54	20.32
3671	54	20.39
3672	54	20.45
3673	54	20.51
3674	54	20.57
3675	54	20.64
3676	54	20.64
3677	54	20.71
3678	54	20.77
3679	54	20.84
3680	54	20.89
3681	54	20.96
3682	54	21.03
3683	54	21.09
3684	54	21.15
3685	54	21.21
3686	54	21.27
3687	54	21.34
3688	54	21.41
3689	54	21.47
3690	54	21.54
3691	54	21.6
3692	54	21.68
3693	54	21.74
3694	54	21.8
3695	54	21.86
3696	54	21.93
3697	54	21.93
3698	54	22
3699	54	22.05
3700	54	22.13
3701	54	22.19
3702	54	22.25
3703	54	22.31
3704	54	22.37
3705	54	22.44
3706	54	22.51
3707	54	22.58
3708	54	22.64
3709	54	22.7
3710	54	22.77
3711	54	22.84
3712	54	22.91
3713	54	22.97
3714	54	23.04
3715	54	23.12
3716	54	23.18
3717	54	23.26
3718	54	23.26
3719	54	23.32
3720	54	23.39
3721	54	23.45
3722	54	23.53
3723	54	23.59
3724	54	23.66
3725	54	23.72
3726	54	23.78
3727	54	23.83
3728	54	23.89
3729	54	23.97
3730	54	24.03
3731	54	24.09
3732	54	24.14
3733	54	24.19
3734	54	24.24
3735	54	24.29
3736	54	24.33
3737	54	24.37
3738	54	24.42
3739	54	24.42
3740	54	24.46
3741	54	24.49
3742	54	24.53
3743	54	24.57
3744	54	24.59
3745	54	24.63
3746	54	24.66
3747	54	24.68
3748	54	24.7
3749	54	24.73
3750	54	24.75
3751	54	24.77
3752	54	24.8
3753	54	24.81
3754	54	24.83
3755	54	24.85
3756	54	24.85
3757	54	24.87
3758	54	24.89
3759	54	24.9
3760	54	24.9
3761	54	24.91
3762	54	24.93
3763	54	24.95
3764	54	24.95
3765	54	24.97
3766	54	24.98
3767	54	24.99
3768	54	24.99
3769	54	25.01
3770	54	25.02
3771	54	25.02
3772	54	25.04
3773	54	25.04
3774	54	25.05
3775	54	25.06
3776	54	25.06
3777	54	25.07
3778	54	25.07
3779	54	25.08
3780	54	25.08
3781	54	25.08
3782	54	25.09
3783	54	25.09
3784	54	25.1
3785	54	25.1
3786	54	25.11
3787	54	25.11
3788	54	25.11
3789	54	25.12
3790	54	25.11
3791	54	25.12
3792	54	25.12
3793	54	25.12
3794	54	25.13
3795	54	25.13
3796	54	25.13
3797	54	25.14
3798	54	25.14
3799	54	25.14
3800	54	25.14
3801	54	25.14
3802	54	25.14
3803	54	25.14
3804	54	25.15
3805	54	25.15
3806	54	25.15
3807	54	25.16
3808	54	25.16
3809	54	25.16
3810	54	25.16
3811	54	25.15
3812	54	25.15
3813	54	25.15
3814	54	25.15
3815	54	25.15
3816	54	25.16
3817	54	25.16
3818	54	25.16
3819	54	25.16
3820	54	25.16
3821	54	25.17
3822	54	25.17
3823	54	25.17
3824	54	25.16
3825	54	25.16
3826	54	25.16
3827	54	25.17
3828	54	25.17
3829	54	25.17
3830	54	25.16
3831	54	25.16
3832	54	25.16
3833	54	25.16
3834	54	25.16
3835	54	25.16
3836	54	25.16
3837	54	25.17
3838	54	25.18
3839	54	25.18
3840	54	25.17
3841	54	25.18
3842	54	25.18
3843	54	25.18
3844	54	25.18
3845	54	25.18
3846	54	25.18
3847	54	25.18
3848	54	25.18
3849	54	25.18
3850	54	25.18
3851	54	25.18
3852	54	25.17
3853	54	25.18
3854	54	25.18
3855	54	25.17
3856	54	25.17
3857	54	25.15
3858	54	25.14
3859	54	25.12
3860	54	25.11
3861	54	25.08
3862	54	25.06
3863	54	25.04
3864	54	25.01
3865	54	25.01
3866	54	24.99
3867	54	24.95
3868	54	24.92
3869	54	24.9
3870	54	24.86
3871	54	24.82
3872	54	24.78
3873	54	24.74
3874	54	24.7
3875	54	24.67
3876	54	24.62
3877	54	24.58
3878	54	24.54
3879	54	24.48
3880	54	24.44
3881	54	24.39
3882	54	24.34
3883	54	24.29
3884	54	24.24
3885	54	24.19
3886	54	24.19
3887	54	24.14
3888	54	24.08
3889	54	24.02
3890	54	23.97
3891	54	23.92
3892	54	23.86
3893	54	23.8
3894	54	23.74
3895	54	23.68
3896	54	23.62
3897	54	23.56
3898	54	23.5
3899	54	23.45
3900	54	23.39
3901	54	23.33
3902	54	23.27
3903	54	23.21
3904	54	23.14
3905	54	23.08
3906	54	23.02
3907	54	23.02
3908	54	22.97
3909	54	22.91
3910	54	22.84
3911	54	22.78
3912	54	22.72
3913	54	22.66
3914	54	22.6
3915	54	22.53
3916	54	22.47
3917	54	22.42
3918	54	22.35
3919	54	22.29
3920	54	22.22
3921	54	22.16
3922	54	22.1
3923	54	22.04
3924	54	21.98
3925	54	21.91
3926	54	21.85
3927	54	21.79
3928	54	21.79
3929	54	21.72
3930	54	21.66
3931	54	21.6
3932	54	21.54
3933	54	21.48
3934	54	21.41
3935	54	21.35
3936	54	21.29
3937	54	21.22
3938	54	21.15
3939	54	21.1
3940	54	21.03
3941	54	20.96
3942	54	20.9
3943	54	20.82
3944	54	20.77
3945	54	20.7
3946	54	20.65
3947	54	20.58
3948	54	20.51
3949	54	20.51
3950	54	20.44
3951	54	20.38
3952	54	20.33
3953	54	20.26
3954	54	20.19
3955	54	20.14
3956	54	20.08
3957	54	20.02
3958	54	19.96
3959	54	19.89
3960	54	19.83
3961	54	19.77
3962	54	19.69
3963	54	19.64
3964	54	19.57
3965	54	19.52
3966	54	19.46
3967	54	19.39
3968	54	19.33
3969	54	19.27
3970	54	19.27
3971	54	19.21
3972	54	19.13
3973	54	19.06
3974	54	19
3975	54	18.95
3976	54	18.89
3977	54	18.83
3978	54	18.78
3979	54	18.72
3980	54	18.66
3981	54	18.6
3982	54	18.54
3983	54	18.49
3984	54	18.44
3985	54	18.4
3986	54	18.36
3987	54	18.3
3988	54	18.25
3989	54	18.21
3990	54	18.18
3991	54	18.18
3992	54	18.14
3993	54	18.1
3994	54	18.08
3995	54	18.05
3996	54	18.03
3997	54	17.99
3998	54	17.97
3999	54	17.95
4000	54	17.92
4001	54	17.89
4002	54	17.87
4003	54	17.85
4004	54	17.84
4005	54	17.82
4006	54	17.8
4007	54	17.78
4008	54	17.76
4009	54	17.75
4010	54	17.74
4011	54	17.73
4012	54	17.73
4013	54	17.72
4014	54	17.71
4015	54	17.69
4016	54	17.69
4017	54	17.68
4018	54	17.67
4019	54	17.65
4020	54	17.64
4021	54	17.63
4022	54	17.63
4023	54	17.62
4024	54	17.61
4025	54	17.61
4026	54	17.6
4027	54	17.59
4028	54	17.58
4029	54	17.58
4030	54	17.58
4031	54	17.57
4032	54	17.56
4033	54	17.56
4034	54	17.56
4035	54	17.55
4036	54	17.56
4037	54	17.55
4038	54	17.54
4039	54	17.54
4040	54	17.54
4041	54	17.53
4042	54	17.53
4043	54	17.53
4044	54	17.54
4045	54	17.53
4046	54	17.54
4047	54	17.53
4048	54	17.53
4049	54	17.51
4050	54	17.5
4051	54	17.5
4052	54	17.51
4053	54	17.51
4054	54	17.51
4055	54	17.51
4056	54	17.51
4057	54	17.5
4058	54	17.5
4059	54	17.5
4060	54	17.5
4061	54	17.49
4062	54	17.49
4063	54	17.49
4064	54	17.5
4065	54	17.5
4066	54	17.5
4067	54	17.51
4068	54	17.5
4069	54	17.5
4070	54	17.5
4071	54	17.5
4072	54	17.5
4073	54	17.49
4074	54	17.49
4075	54	17.49
4076	54	17.48
4077	54	17.49
4078	54	17.5
4079	54	17.51
4080	54	17.5
4081	54	17.51
4082	54	17.5
4083	54	17.5
4084	54	17.49
4085	54	17.49
4086	54	17.49
4087	54	17.48
4088	54	17.47
4089	54	17.47
4090	54	17.47
4091	54	17.47
4092	54	17.48
4093	54	17.48
4094	54	17.48
4095	54	17.48
4096	54	17.48
4097	54	17.48
4098	54	17.48
4099	54	17.48
4100	54	17.48
4101	54	17.48
4102	54	17.48
4103	54	17.48
4104	54	17.48
4105	54	17.48
4106	54	17.47
4107	54	17.47
4108	54	17.48
4109	54	17.48
4110	54	17.47
4111	54	17.48
4112	54	17.48
4113	54	17.48
4114	54	17.49
4115	54	17.49
4116	54	17.49
4117	54	17.49
4118	54	17.48
4119	54	17.48
4120	54	17.49
4121	54	17.48
4122	54	17.48
4123	54	17.48
4124	54	17.49
4125	54	17.48
4126	54	17.48
4127	54	17.47
4128	54	17.48
4129	54	17.48
4130	54	17.48
4131	54	17.48
4132	54	17.48
4133	54	17.48
4134	54	17.48
4135	54	17.48
4136	54	17.48
4137	54	17.48
4138	54	17.48
4139	54	17.48
4140	54	17.47
4141	54	17.48
4142	54	17.48
4143	54	17.48
4144	54	17.48
4145	54	17.48
4146	54	17.48
4147	54	17.48
4148	54	17.48
4149	54	17.47
4150	54	17.48
4151	54	17.49
4152	54	17.48
4153	54	17.48
4154	54	17.48
4155	54	17.47
4156	54	17.47
4157	54	17.47
4158	54	17.48
4159	54	17.48
4160	54	17.48
4161	54	17.47
4162	54	17.47
4163	54	17.47
4164	54	17.47
4165	54	17.47
4166	54	17.47
4167	54	17.47
4168	54	17.47
4169	54	17.47
4170	54	17.48
4171	54	17.47
4172	54	17.47
4173	54	17.47
4174	54	17.47
4175	54	17.47
4176	54	17.47
4177	54	17.47
4178	54	17.47
4179	54	17.47
4180	54	17.47
4181	54	17.47
4182	54	17.47
4183	54	17.47
4184	54	17.47
4185	54	17.47
4186	54	17.47
4187	54	17.48
4188	54	17.48
4189	54	17.47
4190	54	17.47
4191	54	17.47
4192	54	17.48
4193	54	17.48
4194	54	17.48
4195	54	17.48
4196	54	17.48
4197	54	17.49
4198	54	17.49
4199	54	17.48
4200	54	17.48
4201	54	17.48
4202	54	17.48
4203	54	17.48
4204	54	17.48
4205	54	17.48
4206	54	17.48
4207	54	17.47
4208	54	17.48
4209	54	17.48
4210	54	17.48
4211	54	17.47
4212	54	17.47
4213	54	17.48
4214	54	17.47
4215	54	17.48
4216	54	17.47
4217	54	17.47
4218	54	17.47
4219	54	17.48
4220	54	17.47
4221	54	17.48
4222	54	17.48
4223	54	17.48
4224	54	17.48
4225	54	17.47
4226	54	17.47
4227	54	17.47
4228	54	17.48
4229	54	17.47
4230	54	17.47
4231	54	17.46
4232	54	17.47
4233	54	17.47
4234	54	17.47
4235	54	17.47
4236	54	17.47
4237	54	17.47
4238	54	17.47
4239	54	17.47
4240	54	17.47
4241	54	17.47
4242	54	17.47
4243	54	17.47
4244	54	17.47
4245	54	17.47
4246	54	17.47
4247	54	17.47
4248	54	17.47
4249	54	17.47
4250	54	17.47
4251	54	17.47
4252	54	17.47
4253	54	17.48
4254	54	17.47
4255	54	17.47
4256	54	17.47
4257	54	17.48
4258	54	17.47
4259	54	17.48
4260	54	17.48
4261	54	17.48
4262	54	17.48
4263	54	17.48
4264	54	17.48
4265	54	17.48
4266	54	17.47
4267	54	17.47
4268	54	17.48
4269	54	17.48
4270	54	17.48
4271	54	17.48
4272	54	17.48
4273	54	17.48
4274	54	17.48
4275	54	17.48
4276	54	17.47
4277	54	17.48
4278	54	17.48
4279	54	17.49
4280	54	17.49
4281	54	17.49
4282	54	17.49
4283	54	17.48
4284	54	17.48
4285	54	17.48
4286	54	17.48
4287	54	17.48
4288	54	17.48
4289	54	17.47
4290	54	17.48
4291	54	17.47
4292	54	17.47
4293	54	17.47
4294	54	17.47
4295	54	17.47
4296	54	17.47
4297	54	17.47
4298	54	17.47
4299	54	17.47
4300	54	17.47
4301	54	17.47
4302	54	17.47
4303	54	17.47
4304	54	17.47
4305	54	17.47
4306	54	17.47
4307	54	17.47
4308	54	17.47
4309	54	17.47
4310	54	17.46
4311	54	17.47
4312	54	17.47
4313	54	17.47
4314	54	17.48
4315	54	17.49
4316	54	17.5
4317	54	17.51
4318	54	17.52
4319	54	17.54
4320	54	17.54
4321	54	17.55
4322	54	17.55
4323	54	17.55
4324	54	17.55
4325	54	17.56
4326	54	17.55
4327	54	17.55
4328	54	17.56
4329	54	17.55
4330	54	17.56
4331	54	17.55
4332	54	17.55
4333	54	17.55
4334	54	17.56
4335	54	17.55
4336	54	17.55
4337	54	17.55
4338	54	17.56
4339	54	17.55
4340	54	17.55
4341	54	17.54
4342	54	17.54
4343	54	17.54
4344	54	17.54
4345	54	17.53
4346	54	17.52
4347	54	17.53
4348	54	17.53
4349	54	17.53
4350	54	17.53
4351	54	17.54
4352	54	17.54
4353	54	17.55
4354	54	17.55
4355	54	17.55
4356	54	17.55
4357	54	17.54
4358	54	17.54
4359	54	17.54
4360	54	17.55
4361	54	17.55
4362	54	17.55
4363	54	17.54
4364	54	17.54
4365	54	17.54
4366	54	17.54
4367	54	17.54
4368	54	17.53
4369	54	17.53
4370	54	17.53
4371	54	17.54
4372	54	17.53
4373	54	17.54
4374	54	17.53
4375	54	17.52
4376	54	17.52
4377	54	17.53
4378	54	17.52
4379	54	17.53
4380	54	17.53
4381	54	17.53
4382	54	17.52
4383	54	17.52
4384	54	17.51
4385	54	17.51
4386	54	17.5
4387	54	17.5
4388	54	17.51
4389	54	17.5
4390	54	17.5
4391	54	17.49
4392	54	17.5
4393	54	17.5
4394	54	17.5
4395	54	17.49
4396	54	17.49
4397	54	17.5
4398	54	17.49
4399	54	17.49
4400	54	17.49
4401	54	17.49
4402	54	17.49
4403	54	17.49
4404	54	17.49
4405	54	17.49
4406	54	17.48
4407	54	17.48
4408	54	17.49
4409	54	17.49
4410	54	17.49
4411	54	17.49
4412	54	17.48
4413	54	17.47
4414	54	17.47
4415	54	17.47
4416	54	17.47
4417	54	17.47
4418	54	17.46
4419	54	17.46
4420	54	17.47
4421	54	17.46
4422	54	17.46
4423	54	17.46
4424	54	17.45
4425	54	17.45
4426	54	17.45
4427	54	17.45
4428	54	17.46
4429	54	17.46
4430	54	17.46
4431	54	17.46
4432	54	17.46
4433	54	17.46
4434	54	17.45
4435	54	17.45
4436	54	17.44
4437	54	17.43
4438	54	17.43
4439	54	17.43
4440	54	17.43
4441	54	17.43
4442	54	17.42
4443	54	17.43
4444	54	17.43
4445	54	17.43
4446	54	17.44
4447	54	17.43
4448	54	17.43
4449	54	17.43
4450	54	17.44
4451	54	17.44
4452	54	17.43
4453	54	17.43
4454	54	17.43
4455	54	17.43
4456	54	17.44
4457	54	17.44
4458	54	17.43
4459	54	17.43
1	63	19.62
2	63	19.62
3	63	19.6
4	63	19.6
5	63	19.61
6	63	19.61
7	63	19.61
8	63	19.6
9	63	19.6
10	63	19.62
11	63	19.62
12	63	19.61
13	63	19.62
14	63	19.62
15	63	19.62
16	63	19.61
17	63	19.64
18	63	19.64
19	63	19.61
20	63	19.62
21	63	19.62
22	63	19.62
23	63	19.63
24	63	19.64
25	63	19.62
26	63	19.63
27	63	19.64
28	63	19.64
29	63	19.61
30	63	19.62
31	63	19.62
32	63	19.6
33	63	19.63
34	63	19.61
35	63	19.6
36	63	19.61
37	63	19.63
38	63	19.61
39	63	19.62
40	63	19.64
41	63	19.63
42	63	19.63
43	63	19.63
44	63	19.61
45	63	19.63
46	63	19.63
47	63	19.61
48	63	19.63
49	63	19.65
50	63	19.64
51	63	19.64
52	63	19.64
53	63	19.64
54	63	19.66
55	63	19.65
56	63	19.65
57	63	19.64
58	63	19.66
59	63	19.66
60	63	19.64
61	63	19.64
62	63	19.66
63	63	19.65
64	63	19.65
65	63	19.63
66	63	19.63
67	63	19.65
68	63	19.63
69	63	19.62
70	63	19.62
71	63	19.62
72	63	19.64
73	63	19.64
74	63	19.61
75	63	19.63
76	63	19.62
77	63	19.61
78	63	19.6
79	63	19.6
80	63	19.64
81	63	19.63
82	63	19.64
83	63	19.63
84	63	19.62
85	63	19.62
86	63	19.64
87	63	19.64
88	63	19.65
89	63	19.62
90	63	19.62
91	63	19.61
92	63	19.62
93	63	19.62
94	63	19.63
95	63	19.62
96	63	19.63
97	63	19.63
98	63	19.65
99	63	19.65
100	63	19.63
101	63	19.62
102	63	19.63
103	63	19.63
104	63	19.64
105	63	19.63
106	63	19.63
107	63	19.62
108	63	19.63
109	63	19.61
110	63	19.62
111	63	19.63
112	63	19.61
113	63	19.62
114	63	19.63
115	63	19.62
116	63	19.61
117	63	19.61
118	63	19.62
119	63	19.64
120	63	19.62
121	63	19.62
122	63	19.64
123	63	19.62
124	63	19.61
125	63	19.61
126	63	19.63
127	63	19.63
128	63	19.62
129	63	19.6
130	63	19.62
131	63	19.63
132	63	19.62
133	63	19.62
134	63	19.63
135	63	19.63
136	63	19.62
137	63	19.62
138	63	19.64
139	63	19.64
140	63	19.62
141	63	19.61
142	63	19.62
143	63	19.62
144	63	19.64
145	63	19.64
146	63	19.64
147	63	19.63
148	63	19.63
149	63	19.63
150	63	19.66
151	63	19.65
152	63	19.64
153	63	19.64
154	63	19.62
155	63	19.65
156	63	19.63
157	63	19.63
158	63	19.63
159	63	19.62
160	63	19.64
161	63	19.66
162	63	19.64
163	63	19.64
164	63	19.64
165	63	19.63
166	63	19.63
167	63	19.64
168	63	19.65
169	63	19.65
170	63	19.66
171	63	19.63
172	63	19.64
173	63	19.64
174	63	19.64
175	63	19.61
176	63	19.63
177	63	19.64
178	63	19.63
179	63	19.66
180	63	19.68
181	63	19.65
182	63	19.66
183	63	19.66
184	63	19.64
185	63	19.66
186	63	19.66
187	63	19.66
188	63	19.67
189	63	19.67
190	63	19.67
191	63	19.67
192	63	19.66
193	63	19.66
194	63	19.66
195	63	19.66
196	63	19.67
197	63	19.66
198	63	19.67
199	63	19.68
200	63	19.68
201	63	19.67
202	63	19.67
203	63	19.66
204	63	19.66
205	63	19.68
206	63	19.66
207	63	19.66
208	63	19.66
209	63	19.66
210	63	19.65
211	63	19.65
212	63	19.66
213	63	19.64
214	63	19.66
215	63	19.67
216	63	19.67
217	63	19.66
218	63	19.68
219	63	19.68
220	63	19.69
221	63	19.67
222	63	19.7
223	63	19.68
224	63	19.66
225	63	19.66
226	63	19.68
227	63	19.66
228	63	19.66
229	63	19.67
230	63	19.68
231	63	19.67
232	63	19.67
233	63	19.66
234	63	19.66
235	63	19.66
236	63	19.69
237	63	19.66
238	63	19.68
239	63	19.67
240	63	19.67
241	63	19.66
242	63	19.65
243	63	19.67
244	63	19.66
245	63	19.66
246	63	19.67
247	63	19.64
248	63	19.65
249	63	19.65
250	63	19.66
251	63	19.66
252	63	19.67
253	63	19.67
254	63	19.67
255	63	19.65
256	63	19.64
257	63	19.66
258	63	19.66
259	63	19.67
260	63	19.68
261	63	19.66
262	63	19.67
263	63	19.68
264	63	19.66
265	63	19.67
266	63	19.68
267	63	19.67
268	63	19.68
269	63	19.69
270	63	19.67
271	63	19.69
272	63	19.66
273	63	19.7
274	63	19.7
275	63	19.71
276	63	19.68
277	63	19.68
278	63	19.69
279	63	19.66
280	63	19.68
281	63	19.68
282	63	19.69
283	63	19.67
284	63	19.69
285	63	19.65
286	63	19.71
287	63	19.68
288	63	19.69
289	63	19.69
290	63	19.69
291	63	19.69
292	63	19.68
293	63	19.68
294	63	19.68
295	63	19.68
296	63	19.68
297	63	19.66
298	63	19.66
299	63	19.66
300	63	19.66
301	63	19.67
302	63	19.67
303	63	19.68
304	63	19.67
305	63	19.67
306	63	19.68
307	63	19.68
308	63	19.69
309	63	19.69
310	63	19.68
311	63	19.69
312	63	19.7
313	63	19.7
314	63	19.69
315	63	19.67
316	63	19.67
317	63	19.67
318	63	19.67
319	63	19.67
320	63	19.68
321	63	19.67
322	63	19.69
323	63	19.72
324	63	19.71
325	63	19.69
326	63	19.69
327	63	19.69
328	63	19.7
329	63	19.71
330	63	19.68
331	63	19.7
332	63	19.69
333	63	19.7
334	63	19.71
335	63	19.69
336	63	19.68
337	63	19.68
338	63	19.69
339	63	19.69
340	63	19.68
341	63	19.7
342	63	19.7
343	63	19.69
344	63	19.67
345	63	19.68
346	63	19.68
347	63	19.68
348	63	19.69
349	63	19.68
350	63	19.7
351	63	19.68
352	63	19.68
353	63	19.68
354	63	19.68
355	63	19.69
356	63	19.69
357	63	19.69
358	63	19.69
359	63	19.69
360	63	19.68
361	63	19.69
362	63	19.7
363	63	19.68
364	63	19.69
365	63	19.69
366	63	19.68
367	63	19.68
368	63	19.69
369	63	19.69
370	63	19.71
371	63	19.7
372	63	19.7
373	63	19.69
374	63	19.7
375	63	19.69
376	63	19.69
377	63	19.69
378	63	19.69
379	63	19.69
380	63	19.7
381	63	19.68
382	63	19.7
383	63	19.69
384	63	19.68
385	63	19.68
386	63	19.7
387	63	19.69
388	63	19.68
389	63	19.67
390	63	19.68
391	63	19.69
392	63	19.68
393	63	19.69
394	63	19.68
395	63	19.69
396	63	19.69
397	63	19.69
398	63	19.69
399	63	19.68
400	63	19.68
401	63	19.69
402	63	19.69
403	63	19.7
404	63	19.7
405	63	19.7
406	63	19.7
407	63	19.7
408	63	19.69
409	63	19.7
410	63	19.7
411	63	19.7
412	63	19.71
413	63	19.7
414	63	19.7
415	63	19.71
416	63	19.71
417	63	19.71
418	63	19.71
419	63	19.73
420	63	19.7
421	63	19.7
422	63	19.69
423	63	19.72
424	63	19.72
425	63	19.72
426	63	19.72
427	63	19.72
428	63	19.72
429	63	19.72
430	63	19.73
431	63	19.72
432	63	19.73
433	63	19.72
434	63	19.72
435	63	19.72
436	63	19.72
437	63	19.72
438	63	19.72
439	63	19.72
440	63	19.72
441	63	19.72
442	63	19.72
443	63	19.72
444	63	19.72
445	63	19.72
446	63	19.72
447	63	19.72
448	63	19.71
449	63	19.71
450	63	19.7
451	63	19.7
452	63	19.71
453	63	19.71
454	63	19.72
455	63	19.71
456	63	19.73
457	63	19.73
458	63	19.73
459	63	19.73
460	63	19.73
461	63	19.72
462	63	19.72
463	63	19.72
464	63	19.72
465	63	19.7
466	63	19.71
467	63	19.71
468	63	19.73
469	63	19.73
470	63	19.72
471	63	19.73
472	63	19.73
473	63	19.73
474	63	19.73
475	63	19.73
476	63	19.73
477	63	19.74
478	63	19.74
479	63	19.73
480	63	19.73
481	63	19.73
482	63	19.74
483	63	19.73
484	63	19.73
485	63	19.73
486	63	19.73
487	63	19.73
488	63	19.73
489	63	19.74
490	63	19.74
491	63	19.74
492	63	19.73
493	63	19.71
494	63	19.71
495	63	19.7
496	63	19.72
497	63	19.7
498	63	19.71
499	63	19.72
500	63	19.72
501	63	19.72
502	63	19.72
503	63	19.72
504	63	19.72
505	63	19.72
506	63	19.72
507	63	19.73
508	63	19.73
509	63	19.74
510	63	19.73
511	63	19.7
512	63	19.71
513	63	19.72
514	63	19.73
515	63	19.71
516	63	19.69
517	63	19.72
518	63	19.72
519	63	19.72
520	63	19.72
521	63	19.72
522	63	19.71
523	63	19.71
524	63	19.71
525	63	19.72
526	63	19.72
527	63	19.73
528	63	19.73
529	63	19.73
530	63	19.73
531	63	19.73
532	63	19.73
533	63	19.73
534	63	19.72
535	63	19.73
536	63	19.74
537	63	19.75
538	63	19.74
539	63	19.73
540	63	19.73
541	63	19.73
542	63	19.73
543	63	19.73
544	63	19.72
545	63	19.73
546	63	19.74
547	63	19.74
548	63	19.73
549	63	19.73
550	63	19.74
551	63	19.73
552	63	19.73
553	63	19.73
554	63	19.74
555	63	19.74
556	63	19.73
557	63	19.73
558	63	19.73
559	63	19.74
560	63	19.74
561	63	19.74
562	63	19.74
563	63	19.75
564	63	19.75
565	63	19.75
566	63	19.76
567	63	19.75
568	63	19.75
569	63	19.75
570	63	19.76
571	63	19.75
572	63	19.75
573	63	19.75
574	63	19.75
575	63	19.76
576	63	19.75
577	63	19.76
578	63	19.76
579	63	19.76
580	63	19.77
581	63	19.77
582	63	19.78
583	63	19.78
584	63	19.79
585	63	19.8
586	63	19.81
587	63	19.83
588	63	19.84
589	63	19.84
590	63	19.85
591	63	19.87
592	63	19.89
593	63	19.91
594	63	19.93
595	63	19.96
596	63	19.98
597	63	20
598	63	20.03
599	63	20.05
600	63	20.08
601	63	20.1
602	63	20.13
603	63	20.16
604	63	20.2
605	63	20.24
606	63	20.27
607	63	20.3
608	63	20.33
609	63	20.37
610	63	20.37
611	63	20.4
612	63	20.44
613	63	20.48
614	63	20.51
615	63	20.54
616	63	20.58
617	63	20.62
618	63	20.65
619	63	20.69
620	63	20.72
621	63	20.76
622	63	20.8
623	63	20.84
624	63	20.88
625	63	20.92
626	63	20.97
627	63	21.02
628	63	21.05
629	63	21.09
630	63	21.15
631	63	21.15
632	63	21.18
633	63	21.23
634	63	21.25
635	63	21.31
636	63	21.36
637	63	21.4
638	63	21.44
639	63	21.48
640	63	21.52
641	63	21.55
642	63	21.61
643	63	21.66
644	63	21.71
645	63	21.75
646	63	21.8
647	63	21.84
648	63	21.87
649	63	21.91
650	63	21.97
651	63	22.01
652	63	22.01
653	63	22.06
654	63	22.1
655	63	22.14
656	63	22.2
657	63	22.25
658	63	22.3
659	63	22.34
660	63	22.38
661	63	22.42
662	63	22.46
663	63	22.51
664	63	22.56
665	63	22.6
666	63	22.65
667	63	22.69
668	63	22.73
669	63	22.78
670	63	22.82
671	63	22.87
672	63	22.92
673	63	22.92
674	63	22.95
675	63	22.99
676	63	23.02
677	63	23.05
678	63	23.09
679	63	23.13
680	63	23.17
681	63	23.23
682	63	23.27
683	63	23.3
684	63	23.34
685	63	23.37
686	63	23.41
687	63	23.45
688	63	23.49
689	63	23.53
690	63	23.57
691	63	23.61
692	63	23.66
693	63	23.7
694	63	23.7
695	63	23.74
696	63	23.78
697	63	23.83
698	63	23.88
699	63	23.93
700	63	23.97
701	63	24.02
702	63	24.07
703	63	24.11
704	63	24.16
705	63	24.21
706	63	24.25
707	63	24.28
708	63	24.33
709	63	24.37
710	63	24.39
711	63	24.43
712	63	24.47
713	63	24.51
714	63	24.55
715	63	24.55
716	63	24.57
717	63	24.58
718	63	24.63
719	63	24.64
720	63	24.66
721	63	24.69
722	63	24.72
723	63	24.75
724	63	24.78
725	63	24.8
726	63	24.82
727	63	24.83
728	63	24.84
729	63	24.85
730	63	24.89
731	63	24.89
732	63	24.91
733	63	24.91
734	63	24.92
735	63	24.94
736	63	24.94
737	63	24.96
738	63	24.97
739	63	24.98
740	63	24.97
741	63	24.99
742	63	25.01
743	63	25.02
744	63	25.02
745	63	25.05
746	63	25.05
747	63	25.06
748	63	25.06
749	63	25.07
750	63	25.08
751	63	25.08
752	63	25.08
753	63	25.08
754	63	25.08
755	63	25.08
756	63	25.1
757	63	25.1
758	63	25.09
759	63	25.1
760	63	25.11
761	63	25.12
762	63	25.12
763	63	25.12
764	63	25.13
765	63	25.13
766	63	25.13
767	63	25.13
768	63	25.14
769	63	25.15
770	63	25.15
771	63	25.16
772	63	25.16
773	63	25.16
774	63	25.16
775	63	25.16
776	63	25.17
777	63	25.17
778	63	25.17
779	63	25.17
780	63	25.18
781	63	25.18
782	63	25.18
783	63	25.18
784	63	25.18
785	63	25.19
786	63	25.19
787	63	25.19
788	63	25.19
789	63	25.19
790	63	25.18
791	63	25.18
792	63	25.17
793	63	25.18
794	63	25.18
795	63	25.18
796	63	25.19
797	63	25.21
798	63	25.2
799	63	25.2
800	63	25.2
801	63	25.2
802	63	25.21
803	63	25.21
804	63	25.21
805	63	25.21
806	63	25.21
807	63	25.21
808	63	25.22
809	63	25.21
810	63	25.21
811	63	25.21
812	63	25.21
813	63	25.21
814	63	25.22
815	63	25.22
816	63	25.21
817	63	25.22
818	63	25.21
819	63	25.21
820	63	25.21
821	63	25.21
822	63	25.2
823	63	25.21
824	63	25.21
825	63	25.21
826	63	25.21
827	63	25.21
828	63	25.21
829	63	25.21
830	63	25.21
831	63	25.21
832	63	25.2
833	63	25.21
834	63	25.2
835	63	25.19
836	63	25.18
837	63	25.17
838	63	25.16
839	63	25.14
840	63	25.14
841	63	25.14
842	63	25.13
843	63	25.1
844	63	25.08
845	63	25.07
846	63	25.05
847	63	25.01
848	63	24.99
849	63	24.98
850	63	24.97
851	63	24.94
852	63	24.92
853	63	24.89
854	63	24.86
855	63	24.83
856	63	24.79
857	63	24.76
858	63	24.72
859	63	24.69
860	63	24.65
861	63	24.62
862	63	24.62
863	63	24.57
864	63	24.54
865	63	24.47
866	63	24.44
867	63	24.41
868	63	24.37
869	63	24.33
870	63	24.28
871	63	24.24
872	63	24.2
873	63	24.16
874	63	24.11
875	63	24.06
876	63	24.02
877	63	23.98
878	63	23.93
879	63	23.9
880	63	23.86
881	63	23.81
882	63	23.77
883	63	23.77
884	63	23.72
885	63	23.68
886	63	23.63
887	63	23.58
888	63	23.54
889	63	23.49
890	63	23.45
891	63	23.41
892	63	23.37
893	63	23.33
894	63	23.28
895	63	23.23
896	63	23.19
897	63	23.14
898	63	23.1
899	63	23.05
900	63	23.01
901	63	22.97
902	63	22.93
903	63	22.89
904	63	22.89
905	63	22.84
906	63	22.8
907	63	22.74
908	63	22.71
909	63	22.67
910	63	22.62
911	63	22.58
912	63	22.53
913	63	22.49
914	63	22.44
915	63	22.4
916	63	22.36
917	63	22.31
918	63	22.26
919	63	22.22
920	63	22.18
921	63	22.13
922	63	22.1
923	63	22.05
924	63	22
925	63	22
926	63	21.96
927	63	21.92
928	63	21.88
929	63	21.83
930	63	21.78
931	63	21.73
932	63	21.68
933	63	21.64
934	63	21.6
935	63	21.56
936	63	21.51
937	63	21.47
938	63	21.43
939	63	21.38
940	63	21.34
941	63	21.29
942	63	21.24
943	63	21.2
944	63	21.15
945	63	21.11
946	63	21.11
947	63	21.06
948	63	21.02
949	63	20.98
950	63	20.93
951	63	20.89
952	63	20.85
953	63	20.81
954	63	20.77
955	63	20.73
956	63	20.69
957	63	20.64
958	63	20.6
959	63	20.56
960	63	20.53
961	63	20.5
962	63	20.46
963	63	20.43
964	63	20.4
965	63	20.38
966	63	20.35
967	63	20.35
968	63	20.31
969	63	20.29
970	63	20.26
971	63	20.25
972	63	20.22
973	63	20.2
974	63	20.19
975	63	20.16
976	63	20.14
977	63	20.14
978	63	20.12
979	63	20.11
980	63	20.09
981	63	20.08
982	63	20.07
983	63	20.06
984	63	20.04
985	63	20.03
986	63	20.02
987	63	20.01
988	63	20.01
989	63	20.02
990	63	20
991	63	19.99
992	63	19.98
993	63	19.98
994	63	19.96
995	63	19.96
996	63	19.95
997	63	19.94
998	63	19.93
999	63	19.93
1000	63	19.92
1001	63	19.92
1002	63	19.91
1003	63	19.9
1004	63	19.89
1005	63	19.9
1006	63	19.89
1007	63	19.89
1008	63	19.89
1009	63	19.89
1010	63	19.88
1011	63	19.88
1012	63	19.88
1013	63	19.88
1014	63	19.87
1015	63	19.87
1016	63	19.87
1017	63	19.87
1018	63	19.87
1019	63	19.86
1020	63	19.86
1021	63	19.87
1022	63	19.87
1023	63	19.86
1024	63	19.87
1025	63	19.87
1026	63	19.87
1027	63	19.87
1028	63	19.86
1029	63	19.86
1030	63	19.86
1031	63	19.86
1032	63	19.86
1033	63	19.86
1034	63	19.86
1035	63	19.85
1036	63	19.86
1037	63	19.85
1038	63	19.86
1039	63	19.86
1040	63	19.87
1041	63	19.86
1042	63	19.85
1043	63	19.86
1044	63	19.86
1045	63	19.87
1046	63	19.85
1047	63	19.86
1048	63	19.85
1049	63	19.85
1050	63	19.84
1051	63	19.84
1052	63	19.84
1053	63	19.84
1054	63	19.84
1055	63	19.85
1056	63	19.84
1057	63	19.85
1058	63	19.85
1059	63	19.85
1060	63	19.85
1061	63	19.86
1062	63	19.85
1063	63	19.85
1064	63	19.85
1065	63	19.85
1066	63	19.85
1067	63	19.86
1068	63	19.84
1069	63	19.84
1070	63	19.84
1071	63	19.84
1072	63	19.84
1073	63	19.84
1074	63	19.84
1075	63	19.84
1076	63	19.85
1077	63	19.85
1078	63	19.85
1079	63	19.84
1080	63	19.84
1081	63	19.84
1082	63	19.84
1083	63	19.85
1084	63	19.85
1085	63	19.86
1086	63	19.85
1087	63	19.84
1088	63	19.84
1089	63	19.85
1090	63	19.86
1091	63	19.86
1092	63	19.86
1093	63	19.86
1094	63	19.86
1095	63	19.86
1096	63	19.86
1097	63	19.86
1098	63	19.85
1099	63	19.86
1100	63	19.86
1101	63	19.85
1102	63	19.86
1103	63	19.86
1104	63	19.86
1105	63	19.86
1106	63	19.86
1107	63	19.86
1108	63	19.86
1109	63	19.86
1110	63	19.85
1111	63	19.85
1112	63	19.85
1113	63	19.85
1114	63	19.85
1115	63	19.85
1116	63	19.85
1117	63	19.84
1118	63	19.85
1119	63	19.85
1120	63	19.85
1121	63	19.84
1122	63	19.85
1123	63	19.85
1124	63	19.85
1125	63	19.85
1126	63	19.85
1127	63	19.86
1128	63	19.85
1129	63	19.85
1130	63	19.85
1131	63	19.85
1132	63	19.86
1133	63	19.85
1134	63	19.85
1135	63	19.85
1136	63	19.86
1137	63	19.86
1138	63	19.86
1139	63	19.86
1140	63	19.86
1141	63	19.86
1142	63	19.86
1143	63	19.86
1144	63	19.86
1145	63	19.86
1146	63	19.87
1147	63	19.86
1148	63	19.86
1149	63	19.86
1150	63	19.86
1151	63	19.86
1152	63	19.85
1153	63	19.86
1154	63	19.86
1155	63	19.87
1156	63	19.87
1157	63	19.86
1158	63	19.86
1159	63	19.86
1160	63	19.87
1161	63	19.86
1162	63	19.86
1163	63	19.86
1164	63	19.86
1165	63	19.86
1166	63	19.86
1167	63	19.86
1168	63	19.87
1169	63	19.86
1170	63	19.85
1171	63	19.86
1172	63	19.86
1173	63	19.86
1174	63	19.86
1175	63	19.85
1176	63	19.86
1177	63	19.86
1178	63	19.87
1179	63	19.86
1180	63	19.85
1181	63	19.85
1182	63	19.87
1183	63	19.86
1184	63	19.86
1185	63	19.86
1186	63	19.86
1187	63	19.87
1188	63	19.86
1189	63	19.86
1190	63	19.86
1191	63	19.86
1192	63	19.86
1193	63	19.85
1194	63	19.85
1195	63	19.85
1196	63	19.85
1197	63	19.85
1198	63	19.85
1199	63	19.86
1200	63	19.86
1201	63	19.86
1202	63	19.86
1203	63	19.86
1204	63	19.86
1205	63	19.88
1206	63	19.87
1207	63	19.86
1208	63	19.86
1209	63	19.87
1210	63	19.87
1211	63	19.86
1212	63	19.86
1213	63	19.86
1214	63	19.86
1215	63	19.87
1216	63	19.87
1217	63	19.87
1218	63	19.87
1219	63	19.87
1220	63	19.87
1221	63	19.86
1222	63	19.87
1223	63	19.88
1224	63	19.88
1225	63	19.87
1226	63	19.87
1227	63	19.88
1228	63	19.88
1229	63	19.88
1230	63	19.87
1231	63	19.87
1232	63	19.87
1233	63	19.88
1234	63	19.87
1235	63	19.87
1236	63	19.87
1237	63	19.87
1238	63	19.87
1239	63	19.86
1240	63	19.86
1241	63	19.87
1242	63	19.86
1243	63	19.87
1244	63	19.87
1245	63	19.87
1246	63	19.86
1247	63	19.86
1248	63	19.86
1249	63	19.87
1250	63	19.87
1251	63	19.86
1252	63	19.86
1253	63	19.87
1254	63	19.87
1255	63	19.87
1256	63	19.87
1257	63	19.87
1258	63	19.88
1259	63	19.88
1260	63	19.87
1261	63	19.87
1262	63	19.87
1263	63	19.87
1264	63	19.87
1265	63	19.86
1266	63	19.87
1267	63	19.87
1268	63	19.86
1269	63	19.87
1270	63	19.86
1271	63	19.86
1272	63	19.86
1273	63	19.87
1274	63	19.86
1275	63	19.86
1276	63	19.86
1277	63	19.86
1278	63	19.85
1279	63	19.86
1280	63	19.86
1281	63	19.87
1282	63	19.87
1283	63	19.87
1284	63	19.87
1285	63	19.87
1286	63	19.87
1287	63	19.87
1288	63	19.87
1289	63	19.87
1290	63	19.88
1291	63	19.88
1292	63	19.89
1293	63	19.89
1294	63	19.89
1295	63	19.9
1296	63	19.92
1297	63	19.92
1298	63	19.92
1299	63	19.94
1300	63	19.94
1301	63	19.95
1302	63	19.95
1303	63	19.95
1304	63	19.95
1305	63	19.96
1306	63	19.96
1307	63	19.96
1308	63	19.97
1309	63	19.98
1310	63	19.99
1311	63	20
1312	63	20
1313	63	20
1314	63	20.01
1315	63	20.02
1316	63	20.01
1317	63	20
1318	63	20
1319	63	20
1320	63	20
1321	63	20.01
1322	63	19.99
1323	63	19.99
1324	63	19.99
1325	63	19.98
1326	63	19.98
1327	63	19.98
1328	63	19.98
1329	63	19.97
1330	63	19.98
1331	63	19.97
1332	63	19.98
1333	63	19.98
1334	63	19.97
1335	63	19.97
1336	63	19.96
1337	63	19.97
1338	63	19.97
1339	63	19.97
1340	63	19.97
1341	63	19.96
1342	63	19.96
1343	63	19.96
1344	63	19.96
1345	63	19.96
1346	63	19.95
1347	63	19.95
1348	63	19.95
1349	63	19.95
1350	63	19.95
1351	63	19.95
1352	63	19.94
1353	63	19.95
1354	63	19.95
1355	63	19.95
1356	63	19.96
1357	63	19.95
1358	63	19.95
1359	63	19.95
1360	63	19.95
1361	63	19.94
1362	63	19.94
1363	63	19.94
1364	63	19.94
1365	63	19.94
1366	63	19.94
1367	63	19.94
1368	63	19.93
1369	63	19.93
1370	63	19.93
1371	63	19.94
1372	63	19.94
1373	63	19.94
1374	63	19.93
1375	63	19.93
1376	63	19.93
1377	63	19.93
1378	63	19.93
1379	63	19.93
1380	63	19.93
1381	63	19.93
1382	63	19.93
1383	63	19.93
1384	63	19.93
1385	63	19.93
1386	63	19.92
1387	63	19.92
1388	63	19.92
1389	63	19.93
1390	63	19.92
1391	63	19.92
1392	63	19.93
1393	63	19.92
1394	63	19.92
1395	63	19.92
1396	63	19.91
1397	63	19.92
1398	63	19.92
1399	63	19.91
1400	63	19.91
1401	63	19.92
1402	63	19.92
1403	63	19.92
1404	63	19.92
1405	63	19.91
1406	63	19.91
1407	63	19.92
1408	63	19.92
1409	63	19.93
1410	63	19.93
1411	63	19.92
1412	63	19.91
1413	63	19.91
1414	63	19.91
1415	63	19.91
1416	63	19.92
1417	63	19.92
1418	63	19.91
1419	63	19.91
1420	63	19.9
1421	63	19.9
1422	63	19.9
1423	63	19.9
1424	63	19.91
1425	63	19.91
1426	63	19.91
1427	63	19.91
1428	63	19.91
1429	63	19.91
1430	63	19.91
1431	63	19.91
1432	63	19.9
1433	63	19.91
1434	63	19.91
1435	63	19.91
1436	63	19.91
1437	63	19.9
1438	63	19.9
1439	63	19.9
1440	63	19.9
1441	63	19.9
1442	63	19.91
1443	63	19.9
1444	63	19.9
1445	63	19.9
1446	63	19.9
1447	63	19.9
1448	63	19.9
1449	63	19.9
1450	63	19.9
1451	63	19.91
1452	63	19.9
1453	63	19.9
1454	63	19.9
1455	63	19.9
1456	63	19.9
1457	63	19.9
1458	63	19.9
1459	63	19.9
1460	63	19.9
1461	63	19.89
1462	63	19.89
1463	63	19.89
1464	63	19.9
1465	63	19.89
1466	63	19.88
1467	63	19.88
1468	63	19.88
1469	63	19.89
1470	63	19.89
1471	63	19.89
1472	63	19.89
1473	63	19.89
1474	63	19.89
1475	63	19.89
1476	63	19.89
1477	63	19.89
1478	63	19.88
1479	63	19.89
1480	63	19.89
1481	63	19.89
1482	63	19.89
1483	63	19.89
1484	63	19.88
1485	63	19.89
1486	63	19.89
1487	63	19.88
1488	63	19.88
1489	63	19.88
1490	63	19.88
1491	63	19.89
1492	63	19.89
1493	63	19.89
1494	63	19.88
1495	63	19.88
1496	63	19.89
1497	63	19.9
1498	63	19.89
1499	63	19.9
1500	63	19.9
1501	63	19.9
1502	63	19.89
1503	63	19.89
1504	63	19.89
1505	63	19.89
1506	63	19.9
1507	63	19.89
1508	63	19.89
1509	63	19.89
1510	63	19.89
1511	63	19.88
1512	63	19.88
1513	63	19.88
1514	63	19.89
1515	63	19.89
1516	63	19.89
1517	63	19.89
1518	63	19.9
1519	63	19.89
1520	63	19.89
1521	63	19.89
1522	63	19.89
1523	63	19.89
1524	63	19.9
1525	63	19.9
1526	63	19.89
1527	63	19.89
1528	63	19.9
1529	63	19.9
1530	63	19.89
1531	63	19.89
1532	63	19.89
1533	63	19.9
1534	63	19.9
1535	63	19.9
1536	63	19.89
1537	63	19.89
1538	63	19.89
1539	63	19.89
1540	63	19.89
1541	63	19.89
1542	63	19.9
1543	63	19.89
1544	63	19.88
1545	63	19.89
1546	63	19.89
1547	63	19.89
1548	63	19.89
1549	63	19.89
1550	63	19.89
1551	63	19.89
1552	63	19.89
1553	63	19.88
1554	63	19.89
1555	63	19.89
1556	63	19.9
1557	63	19.89
1558	63	19.89
1559	63	19.88
1560	63	19.89
1561	63	19.88
1562	63	19.88
1563	63	19.88
1564	63	19.88
1565	63	19.89
1566	63	19.89
1567	63	19.88
1568	63	19.88
1569	63	19.88
1570	63	19.88
1571	63	19.88
1572	63	19.88
1573	63	19.88
1574	63	19.88
1575	63	19.88
1576	63	19.88
1577	63	19.89
1578	63	19.89
1579	63	19.88
1580	63	19.88
1581	63	19.88
1582	63	19.88
1583	63	19.88
1584	63	19.87
1585	63	19.87
1586	63	19.87
1587	63	19.87
1588	63	19.87
1589	63	19.87
1590	63	19.86
1591	63	19.87
1592	63	19.87
1593	63	19.87
1594	63	19.86
1595	63	19.87
1596	63	19.87
1597	63	19.87
1598	63	19.87
1599	63	19.86
1600	63	19.87
1601	63	19.88
1602	63	19.88
1603	63	19.88
1604	63	19.88
1605	63	19.88
1606	63	19.88
1607	63	19.88
1608	63	19.88
1609	63	19.88
1610	63	19.88
1611	63	19.88
1612	63	19.87
1613	63	19.87
1614	63	19.86
1615	63	19.86
1616	63	19.87
1617	63	19.87
1618	63	19.87
1619	63	19.88
1620	63	19.88
1621	63	19.88
1622	63	19.88
1623	63	19.87
1624	63	19.87
1625	63	19.87
1626	63	19.87
1627	63	19.87
1628	63	19.86
1629	63	19.87
1630	63	19.87
1631	63	19.87
1632	63	19.87
1633	63	19.87
1634	63	19.87
1635	63	19.86
1636	63	19.86
1637	63	19.86
1638	63	19.87
1639	63	19.87
1640	63	19.87
1641	63	19.86
1642	63	19.86
1643	63	19.86
1644	63	19.86
1645	63	19.86
1646	63	19.86
1647	63	19.86
1648	63	19.87
1649	63	19.86
1650	63	19.85
1651	63	19.86
1652	63	19.86
1653	63	19.86
1654	63	19.86
1655	63	19.86
1656	63	19.85
1657	63	19.85
1658	63	19.85
1659	63	19.85
1660	63	19.85
1661	63	19.85
1662	63	19.86
1663	63	19.85
1664	63	19.85
1665	63	19.85
1666	63	19.86
1667	63	19.86
1668	63	19.86
1669	63	19.86
1670	63	19.86
1671	63	19.86
1672	63	19.86
1673	63	19.85
1674	63	19.84
1675	63	19.85
1676	63	19.85
1677	63	19.85
1678	63	19.85
1679	63	19.84
1680	63	19.85
1681	63	19.85
1682	63	19.85
1683	63	19.85
1684	63	19.85
1685	63	19.86
1686	63	19.86
1687	63	19.86
1688	63	19.85
1689	63	19.85
1690	63	19.84
1691	63	19.85
1692	63	19.84
1693	63	19.84
1694	63	19.84
1695	63	19.84
1696	63	19.85
1697	63	19.84
1698	63	19.85
1699	63	19.85
1700	63	19.86
1701	63	19.85
1702	63	19.85
1703	63	19.85
1704	63	19.85
1705	63	19.85
1706	63	19.85
1707	63	19.84
1708	63	19.84
1709	63	19.84
1710	63	19.84
1711	63	19.84
1712	63	19.84
1713	63	19.84
1714	63	19.84
1715	63	19.84
1716	63	19.84
1717	63	19.84
1718	63	19.84
1719	63	19.84
1720	63	19.84
1721	63	19.84
1722	63	19.84
1723	63	19.84
1724	63	19.84
1725	63	19.84
1726	63	19.84
1727	63	19.84
1728	63	19.84
1729	63	19.84
1730	63	19.84
1731	63	19.84
1732	63	19.85
1733	63	19.84
1734	63	19.84
1735	63	19.84
1736	63	19.84
1737	63	19.84
1738	63	19.84
1739	63	19.84
1740	63	19.84
1741	63	19.85
1742	63	19.85
1743	63	19.84
1744	63	19.84
1745	63	19.84
1746	63	19.85
1747	63	19.85
1748	63	19.85
1749	63	19.85
1750	63	19.84
1751	63	19.85
1752	63	19.85
1753	63	19.84
1754	63	19.84
1755	63	19.83
1756	63	19.83
1757	63	19.84
1758	63	19.84
1759	63	19.83
1760	63	19.83
1761	63	19.83
1762	63	19.83
1763	63	19.82
1764	63	19.84
1765	63	19.84
1766	63	19.85
1767	63	19.85
1768	63	19.85
1769	63	19.85
1770	63	19.85
1771	63	19.85
1772	63	19.84
1773	63	19.84
1774	63	19.84
1775	63	19.83
1776	63	19.82
1777	63	19.83
1778	63	19.83
1779	63	19.82
1780	63	19.83
1781	63	19.81
1782	63	19.82
1783	63	19.83
1784	63	19.83
1785	63	19.83
1786	63	19.83
1787	63	19.84
1788	63	19.84
1789	63	19.84
1790	63	19.84
1791	63	19.85
1792	63	19.85
1793	63	19.86
1794	63	19.86
1795	63	19.85
1796	63	19.85
1797	63	19.85
1798	63	19.85
1799	63	19.86
1800	63	19.85
1801	63	19.85
1802	63	19.86
1803	63	19.85
1804	63	19.85
1805	63	19.85
1806	63	19.85
1807	63	19.85
1808	63	19.85
1809	63	19.85
1810	63	19.84
1811	63	19.82
1812	63	19.84
1813	63	19.83
1814	63	19.83
1815	63	19.84
1816	63	19.85
1817	63	19.85
1818	63	19.84
1819	63	19.85
1820	63	19.85
1821	63	19.85
1822	63	19.85
1823	63	19.84
1824	63	19.85
1825	63	19.84
1826	63	19.84
1827	63	19.84
1828	63	19.84
1829	63	19.84
1830	63	19.83
1831	63	19.86
1832	63	19.85
1833	63	19.85
1834	63	19.84
1835	63	19.85
1836	63	19.85
1837	63	19.86
1838	63	19.85
1839	63	19.85
1840	63	19.85
1841	63	19.84
1842	63	19.85
1843	63	19.85
1844	63	19.84
1845	63	19.84
1846	63	19.85
1847	63	19.85
1848	63	19.86
1849	63	19.86
1850	63	19.85
1851	63	19.84
1852	63	19.85
1853	63	19.84
1854	63	19.84
1855	63	19.84
1856	63	19.83
1857	63	19.83
1858	63	19.84
1859	63	19.84
1860	63	19.84
1861	63	19.83
1862	63	19.84
1863	63	19.84
1864	63	19.84
1865	63	19.84
1866	63	19.84
1867	63	19.84
1868	63	19.83
1869	63	19.83
1870	63	19.83
1871	63	19.83
1872	63	19.83
1873	63	19.83
1874	63	19.83
1875	63	19.83
1876	63	19.82
1877	63	19.83
1878	63	19.83
1879	63	19.84
1880	63	19.83
1881	63	19.83
1882	63	19.83
1883	63	19.83
1884	63	19.84
1885	63	19.82
1886	63	19.82
1887	63	19.83
1888	63	19.83
1889	63	19.83
1890	63	19.83
1891	63	19.83
1892	63	19.83
1893	63	19.83
1894	63	19.82
1895	63	19.82
1896	63	19.82
1897	63	19.83
1898	63	19.83
1899	63	19.83
1900	63	19.83
1901	63	19.83
1902	63	19.83
1903	63	19.84
1904	63	19.84
1905	63	19.83
1906	63	19.83
1907	63	19.83
1908	63	19.83
1909	63	19.83
1910	63	19.83
1911	63	19.83
1912	63	19.83
1913	63	19.84
1914	63	19.83
1915	63	19.83
1916	63	19.83
1917	63	19.84
1918	63	19.83
1919	63	19.83
1920	63	19.83
1921	63	19.82
1922	63	19.82
1923	63	19.82
1924	63	19.82
1925	63	19.81
1926	63	19.82
1927	63	19.81
1928	63	19.81
1929	63	19.81
1930	63	19.83
1931	63	19.83
1932	63	19.82
1933	63	19.82
1934	63	19.82
1935	63	19.82
1936	63	19.83
1937	63	19.83
1938	63	19.84
1939	63	19.84
1940	63	19.83
1941	63	19.85
1942	63	19.84
1943	63	19.84
1944	63	19.84
1945	63	19.84
1946	63	19.84
1947	63	19.84
1948	63	19.83
1949	63	19.83
1950	63	19.82
1951	63	19.83
1952	63	19.83
1953	63	19.82
1954	63	19.82
1955	63	19.82
1956	63	19.82
1957	63	19.82
1958	63	19.83
1959	63	19.82
1960	63	19.83
1961	63	19.83
1962	63	19.83
1963	63	19.82
1964	63	19.82
1965	63	19.82
1966	63	19.83
1967	63	19.83
1968	63	19.82
1969	63	19.82
1970	63	19.82
1971	63	19.81
1972	63	19.81
1973	63	19.81
1974	63	19.82
1975	63	19.82
1976	63	19.82
1977	63	19.81
1978	63	19.82
1979	63	19.82
1980	63	19.82
1981	63	19.82
1982	63	19.82
1983	63	19.82
1984	63	19.82
1985	63	19.81
1986	63	19.82
1987	63	19.81
1988	63	19.81
1989	63	19.81
1990	63	19.82
1991	63	19.81
1992	63	19.81
1993	63	19.81
1994	63	19.82
1995	63	19.82
1996	63	19.82
1997	63	19.82
1998	63	19.81
1999	63	19.82
2000	63	19.81
2001	63	19.81
2002	63	19.81
2003	63	19.81
2004	63	19.81
2005	63	19.8
2006	63	19.8
2007	63	19.81
2008	63	19.81
2009	63	19.81
2010	63	19.81
2011	63	19.82
2012	63	19.82
2013	63	19.82
2014	63	19.83
2015	63	19.82
2016	63	19.82
2017	63	19.82
2018	63	19.83
2019	63	19.83
2020	63	19.83
2021	63	19.83
2022	63	19.83
2023	63	19.82
2024	63	19.82
2025	63	19.82
2026	63	19.81
2027	63	19.81
2028	63	19.81
2029	63	19.81
2030	63	19.8
2031	63	19.81
2032	63	19.81
2033	63	19.81
2034	63	19.81
2035	63	19.81
2036	63	19.81
2037	63	19.82
2038	63	19.82
2039	63	19.82
2040	63	19.82
2041	63	19.82
2042	63	19.81
2043	63	19.82
2044	63	19.82
2045	63	19.82
2046	63	19.82
2047	63	19.82
2048	63	19.82
2049	63	19.82
2050	63	19.81
2051	63	19.82
2052	63	19.82
2053	63	19.82
2054	63	19.82
2055	63	19.82
2056	63	19.82
2057	63	19.82
2058	63	19.82
2059	63	19.82
2060	63	19.82
2061	63	19.81
2062	63	19.81
2063	63	19.82
2064	63	19.82
2065	63	19.82
2066	63	19.83
2067	63	19.83
2068	63	19.83
2069	63	19.82
2070	63	19.82
2071	63	19.82
2072	63	19.83
2073	63	19.82
2074	63	19.83
2075	63	19.83
2076	63	19.83
2077	63	19.83
2078	63	19.82
2079	63	19.81
2080	63	19.81
2081	63	19.81
2082	63	19.82
2083	63	19.81
2084	63	19.82
2085	63	19.82
2086	63	19.83
2087	63	19.83
2088	63	19.83
2089	63	19.84
2090	63	19.84
2091	63	19.85
2092	63	19.83
2093	63	19.84
2094	63	19.84
2095	63	19.84
2096	63	19.86
2097	63	19.87
2098	63	19.88
2099	63	19.89
2100	63	19.91
2101	63	19.91
2102	63	19.92
2103	63	19.92
2104	63	19.94
2105	63	19.96
2106	63	19.99
2107	63	19.99
2108	63	20.02
2109	63	20.04
2110	63	20.07
2111	63	20.11
2112	63	20.12
2113	63	20.15
2114	63	20.16
2115	63	20.2
2116	63	20.25
2117	63	20.28
2118	63	20.31
2119	63	20.35
2120	63	20.39
2121	63	20.42
2122	63	20.42
2123	63	20.44
2124	63	20.47
2125	63	20.49
2126	63	20.51
2127	63	20.55
2128	63	20.57
2129	63	20.6
2130	63	20.63
2131	63	20.67
2132	63	20.69
2133	63	20.72
2134	63	20.76
2135	63	20.79
2136	63	20.83
2137	63	20.87
2138	63	20.9
2139	63	20.94
2140	63	20.98
2141	63	21.02
2142	63	21.05
2143	63	21.05
2144	63	21.1
2145	63	21.14
2146	63	21.17
2147	63	21.21
2148	63	21.26
2149	63	21.3
2150	63	21.35
2151	63	21.39
2152	63	21.44
2153	63	21.48
2154	63	21.52
2155	63	21.57
2156	63	21.62
2157	63	21.67
2158	63	21.71
2159	63	21.74
2160	63	21.78
2161	63	21.84
2162	63	21.9
2163	63	21.92
2164	63	21.92
2165	63	21.98
2166	63	22.04
2167	63	22.09
2168	63	22.12
2169	63	22.17
2170	63	22.22
2171	63	22.28
2172	63	22.33
2173	63	22.37
2174	63	22.42
2175	63	22.47
2176	63	22.51
2177	63	22.56
2178	63	22.6
2179	63	22.65
2180	63	22.7
2181	63	22.75
2182	63	22.79
2183	63	22.84
2184	63	22.89
2185	63	22.89
2186	63	22.93
2187	63	22.98
2188	63	23.02
2189	63	23.06
2190	63	23.12
2191	63	23.16
2192	63	23.18
2193	63	23.24
2194	63	23.29
2195	63	23.36
2196	63	23.41
2197	63	23.46
2198	63	23.51
2199	63	23.56
2200	63	23.62
2201	63	23.67
2202	63	23.72
2203	63	23.76
2204	63	23.8
2205	63	23.84
2206	63	23.84
2207	63	23.92
2208	63	23.95
2209	63	23.98
2210	63	24.02
2211	63	24.08
2212	63	24.12
2213	63	24.16
2214	63	24.21
2215	63	24.26
2216	63	24.29
2217	63	24.34
2218	63	24.38
2219	63	24.42
2220	63	24.46
2221	63	24.5
2222	63	24.54
2223	63	24.57
2224	63	24.6
2225	63	24.64
2226	63	24.67
2227	63	24.67
2228	63	24.7
2229	63	24.73
2230	63	24.75
2231	63	24.77
2232	63	24.8
2233	63	24.83
2234	63	24.85
2235	63	24.86
2236	63	24.89
2237	63	24.91
2238	63	24.93
2239	63	24.95
2240	63	24.96
2241	63	24.97
2242	63	24.99
2243	63	24.99
2244	63	25
2245	63	25.02
2246	63	25.04
2247	63	25.05
2248	63	25.05
2249	63	25.06
2250	63	25.08
2251	63	25.09
2252	63	25.09
2253	63	25.1
2254	63	25.11
2255	63	25.11
2256	63	25.11
2257	63	25.13
2258	63	25.14
2259	63	25.14
2260	63	25.14
2261	63	25.14
2262	63	25.16
2263	63	25.17
2264	63	25.17
2265	63	25.17
2266	63	25.18
2267	63	25.19
2268	63	25.2
2269	63	25.2
2270	63	25.18
2271	63	25.19
2272	63	25.18
2273	63	25.19
2274	63	25.2
2275	63	25.2
2276	63	25.21
2277	63	25.21
2278	63	25.22
2279	63	25.22
2280	63	25.22
2281	63	25.23
2282	63	25.23
2283	63	25.23
2284	63	25.23
2285	63	25.23
2286	63	25.22
2287	63	25.23
2288	63	25.23
2289	63	25.23
2290	63	25.23
2291	63	25.24
2292	63	25.24
2293	63	25.24
2294	63	25.24
2295	63	25.24
2296	63	25.25
2297	63	25.25
2298	63	25.25
2299	63	25.25
2300	63	25.25
2301	63	25.25
2302	63	25.26
2303	63	25.26
2304	63	25.26
2305	63	25.26
2306	63	25.25
2307	63	25.25
2308	63	25.25
2309	63	25.25
2310	63	25.25
2311	63	25.25
2312	63	25.25
2313	63	25.26
2314	63	25.26
2315	63	25.26
2316	63	25.26
2317	63	25.26
2318	63	25.26
2319	63	25.25
2320	63	25.25
2321	63	25.25
2322	63	25.26
2323	63	25.27
2324	63	25.27
2325	63	25.27
2326	63	25.27
2327	63	25.26
2328	63	25.26
2329	63	25.26
2330	63	25.26
2331	63	25.26
2332	63	25.26
2333	63	25.26
2334	63	25.26
2335	63	25.27
2336	63	25.26
2337	63	25.27
2338	63	25.26
2339	63	25.26
2340	63	25.24
2341	63	25.24
2342	63	25.26
2343	63	25.23
2344	63	25.25
2345	63	25.23
2346	63	25.23
2347	63	25.21
2348	63	25.22
2349	63	25.19
2350	63	25.17
2351	63	25.2
2352	63	25.19
2353	63	25.19
2354	63	25.18
2355	63	25.16
2356	63	25.12
2357	63	25.13
2358	63	25.09
2359	63	25.05
2360	63	25.03
2361	63	25.04
2362	63	24.99
2363	63	24.96
2364	63	24.94
2365	63	24.91
2366	63	24.9
2367	63	24.87
2368	63	24.84
2369	63	24.81
2370	63	24.78
2371	63	24.74
2372	63	24.69
2373	63	24.65
2374	63	24.65
2375	63	24.61
2376	63	24.58
2377	63	24.52
2378	63	24.5
2379	63	24.46
2380	63	24.42
2381	63	24.38
2382	63	24.34
2383	63	24.3
2384	63	24.25
2385	63	24.22
2386	63	24.17
2387	63	24.13
2388	63	24.09
2389	63	24.04
2390	63	24
2391	63	23.95
2392	63	23.91
2393	63	23.87
2394	63	23.82
2395	63	23.82
2396	63	23.77
2397	63	23.73
2398	63	23.69
2399	63	23.64
2400	63	23.6
2401	63	23.55
2402	63	23.5
2403	63	23.46
2404	63	23.42
2405	63	23.38
2406	63	23.34
2407	63	23.3
2408	63	23.25
2409	63	23.21
2410	63	23.17
2411	63	23.12
2412	63	23.09
2413	63	23.04
2414	63	22.98
2415	63	22.94
2416	63	22.94
2417	63	22.9
2418	63	22.87
2419	63	22.83
2420	63	22.78
2421	63	22.73
2422	63	22.69
2423	63	22.64
2424	63	22.61
2425	63	22.56
2426	63	22.51
2427	63	22.48
2428	63	22.43
2429	63	22.39
2430	63	22.34
2431	63	22.3
2432	63	22.25
2433	63	22.21
2434	63	22.17
2435	63	22.13
2436	63	22.08
2437	63	22.08
2438	63	22.03
2439	63	21.99
2440	63	21.95
2441	63	21.91
2442	63	21.85
2443	63	21.8
2444	63	21.76
2445	63	21.72
2446	63	21.67
2447	63	21.62
2448	63	21.56
2449	63	21.53
2450	63	21.49
2451	63	21.44
2452	63	21.39
2453	63	21.34
2454	63	21.31
2455	63	21.26
2456	63	21.23
2457	63	21.17
2458	63	21.17
2459	63	21.14
2460	63	21.08
2461	63	21.05
2462	63	21
2463	63	20.95
2464	63	20.91
2465	63	20.85
2466	63	20.83
2467	63	20.78
2468	63	20.72
2469	63	20.68
2470	63	20.66
2471	63	20.63
2472	63	20.58
2473	63	20.56
2474	63	20.51
2475	63	20.49
2476	63	20.46
2477	63	20.42
2478	63	20.39
2479	63	20.39
2480	63	20.35
2481	63	20.35
2482	63	20.31
2483	63	20.29
2484	63	20.27
2485	63	20.25
2486	63	20.21
2487	63	20.21
2488	63	20.21
2489	63	20.19
2490	63	20.17
2491	63	20.14
2492	63	20.14
2493	63	20.12
2494	63	20.11
2495	63	20.09
2496	63	20.07
2497	63	20.08
2498	63	20.06
2499	63	20.05
2500	63	20.05
2501	63	20.03
2502	63	20.04
2503	63	20.03
2504	63	20.02
2505	63	20.01
2506	63	20.01
2507	63	19.99
2508	63	19.99
2509	63	19.97
2510	63	19.98
2511	63	19.96
2512	63	19.96
2513	63	19.95
2514	63	19.96
2515	63	19.95
2516	63	19.94
2517	63	19.95
2518	63	19.94
2519	63	19.93
2520	63	19.92
2521	63	19.92
2522	63	19.93
2523	63	19.92
2524	63	19.93
2525	63	19.92
2526	63	19.91
2527	63	19.92
2528	63	19.92
2529	63	19.92
2530	63	19.91
2531	63	19.9
2532	63	19.9
2533	63	19.9
2534	63	19.91
2535	63	19.89
2536	63	19.88
2537	63	19.9
2538	63	19.88
2539	63	19.89
2540	63	19.89
2541	63	19.89
2542	63	19.89
2543	63	19.89
2544	63	19.89
2545	63	19.88
2546	63	19.88
2547	63	19.88
2548	63	19.88
2549	63	19.89
2550	63	19.88
2551	63	19.88
2552	63	19.87
2553	63	19.88
2554	63	19.87
2555	63	19.89
2556	63	19.86
2557	63	19.87
2558	63	19.87
2559	63	19.85
2560	63	19.86
2561	63	19.86
2562	63	19.88
2563	63	19.88
2564	63	19.85
2565	63	19.84
2566	63	19.86
2567	63	19.87
2568	63	19.85
2569	63	19.87
2570	63	19.85
2571	63	19.85
2572	63	19.86
2573	63	19.85
2574	63	19.85
2575	63	19.85
2576	63	19.85
2577	63	19.85
2578	63	19.86
2579	63	19.84
2580	63	19.84
2581	63	19.86
2582	63	19.85
2583	63	19.85
2584	63	19.85
2585	63	19.87
2586	63	19.87
2587	63	19.86
2588	63	19.86
2589	63	19.86
2590	63	19.87
2591	63	19.87
2592	63	19.87
2593	63	19.86
2594	63	19.87
2595	63	19.86
2596	63	19.87
2597	63	19.87
2598	63	19.86
2599	63	19.85
2600	63	19.86
2601	63	19.86
2602	63	19.88
2603	63	19.85
2604	63	19.85
2605	63	19.85
2606	63	19.85
2607	63	19.87
2608	63	19.87
2609	63	19.88
2610	63	19.87
2611	63	19.89
2612	63	19.88
2613	63	19.89
2614	63	19.88
2615	63	19.88
2616	63	19.87
2617	63	19.88
2618	63	19.88
2619	63	19.87
2620	63	19.88
2621	63	19.87
2622	63	19.89
2623	63	19.87
2624	63	19.88
2625	63	19.87
2626	63	19.87
2627	63	19.88
2628	63	19.87
2629	63	19.87
2630	63	19.88
2631	63	19.88
2632	63	19.87
2633	63	19.88
2634	63	19.87
2635	63	19.88
2636	63	19.86
2637	63	19.88
2638	63	19.85
2639	63	19.87
2640	63	19.87
2641	63	19.86
2642	63	19.86
2643	63	19.87
2644	63	19.87
2645	63	19.88
2646	63	19.86
2647	63	19.86
2648	63	19.88
2649	63	19.86
2650	63	19.87
2651	63	19.87
2652	63	19.87
2653	63	19.87
2654	63	19.87
2655	63	19.88
2656	63	19.87
2657	63	19.88
2658	63	19.87
2659	63	19.88
2660	63	19.88
2661	63	19.87
2662	63	19.87
2663	63	19.86
2664	63	19.87
2665	63	19.88
2666	63	19.87
2667	63	19.88
2668	63	19.88
2669	63	19.86
2670	63	19.88
2671	63	19.88
2672	63	19.87
2673	63	19.87
2674	63	19.87
2675	63	19.87
2676	63	19.87
2677	63	19.87
2678	63	19.85
2679	63	19.88
2680	63	19.86
2681	63	19.86
2682	63	19.88
2683	63	19.88
2684	63	19.88
2685	63	19.87
2686	63	19.88
2687	63	19.89
2688	63	19.89
2689	63	19.89
2690	63	19.89
2691	63	19.87
2692	63	19.88
2693	63	19.89
2694	63	19.88
2695	63	19.88
2696	63	19.88
2697	63	19.89
2698	63	19.88
2699	63	19.89
2700	63	19.88
2701	63	19.88
2702	63	19.88
2703	63	19.88
2704	63	19.88
2705	63	19.88
2706	63	19.87
2707	63	19.87
2708	63	19.88
2709	63	19.88
2710	63	19.88
2711	63	19.89
2712	63	19.89
2713	63	19.87
2714	63	19.88
2715	63	19.88
2716	63	19.88
2717	63	19.89
2718	63	19.88
2719	63	19.88
2720	63	19.88
2721	63	19.87
2722	63	19.87
2723	63	19.88
2724	63	19.86
2725	63	19.87
2726	63	19.88
2727	63	19.87
2728	63	19.89
2729	63	19.88
2730	63	19.87
2731	63	19.87
2732	63	19.89
2733	63	19.87
2734	63	19.87
2735	63	19.89
2736	63	19.88
2737	63	19.87
2738	63	19.88
2739	63	19.87
2740	63	19.89
2741	63	19.87
2742	63	19.87
2743	63	19.88
2744	63	19.89
2745	63	19.9
2746	63	19.88
2747	63	19.88
2748	63	19.88
2749	63	19.9
2750	63	19.89
2751	63	19.89
2752	63	19.89
2753	63	19.89
2754	63	19.88
2755	63	19.89
2756	63	19.88
2757	63	19.89
2758	63	19.89
2759	63	19.9
2760	63	19.88
2761	63	19.89
2762	63	19.9
2763	63	19.89
2764	63	19.88
2765	63	19.9
2766	63	19.88
2767	63	19.89
2768	63	19.89
2769	63	19.88
2770	63	19.87
2771	63	19.89
2772	63	19.88
2773	63	19.88
2774	63	19.88
2775	63	19.88
2776	63	19.88
2777	63	19.88
2778	63	19.88
2779	63	19.88
2780	63	19.89
2781	63	19.89
2782	63	19.87
2783	63	19.9
2784	63	19.88
2785	63	19.89
2786	63	19.88
2787	63	19.89
2788	63	19.9
2789	63	19.89
2790	63	19.9
2791	63	19.89
2792	63	19.9
2793	63	19.88
2794	63	19.88
2795	63	19.89
2796	63	19.89
2797	63	19.88
2798	63	19.89
2799	63	19.89
2800	63	19.89
2801	63	19.88
2802	63	19.88
2803	63	19.89
2804	63	19.87
2805	63	19.88
2806	63	19.89
2807	63	19.89
2808	63	19.88
2809	63	19.88
2810	63	19.88
2811	63	19.89
2812	63	19.88
2813	63	19.88
2814	63	19.88
2815	63	19.88
2816	63	19.9
2817	63	19.9
2818	63	19.88
2819	63	19.88
2820	63	19.88
2821	63	19.91
2822	63	19.91
2823	63	19.91
2824	63	19.91
2825	63	19.9
2826	63	19.9
2827	63	19.91
2828	63	19.92
2829	63	19.91
2830	63	19.91
2831	63	19.91
2832	63	19.91
2833	63	19.91
2834	63	19.9
2835	63	19.91
2836	63	19.91
2837	63	19.9
2838	63	19.91
2839	63	19.91
2840	63	19.89
2841	63	19.9
2842	63	19.92
2843	63	19.91
2844	63	19.91
2845	63	19.9
2846	63	19.91
2847	63	19.9
2848	63	19.9
2849	63	19.89
2850	63	19.91
2851	63	19.91
2852	63	19.9
2853	63	19.9
2854	63	19.92
2855	63	19.91
2856	63	19.89
2857	63	19.89
2858	63	19.91
2859	63	19.92
2860	63	19.92
2861	63	19.91
2862	63	19.9
2863	63	19.91
2864	63	19.91
2865	63	19.92
2866	63	19.93
2867	63	19.91
2868	63	19.92
2869	63	19.91
2870	63	19.91
2871	63	19.9
2872	63	19.91
2873	63	19.92
2874	63	19.91
2875	63	19.91
2876	63	19.91
2877	63	19.91
2878	63	19.91
2879	63	19.93
2880	63	19.93
2881	63	19.93
2882	63	19.92
2883	63	19.93
2884	63	19.93
2885	63	19.93
2886	63	19.93
2887	63	19.96
2888	63	19.95
2889	63	19.96
2890	63	19.97
2891	63	19.99
2892	63	19.99
2893	63	19.99
2894	63	20
2895	63	20.01
2896	63	20.01
2897	63	20.01
2898	63	20.01
2899	63	20.01
2900	63	20.01
2901	63	20.03
2902	63	20.03
2903	63	20.01
2904	63	20.02
2905	63	20.01
2906	63	20.02
2907	63	20.02
2908	63	20.02
2909	63	20.02
2910	63	20.02
2911	63	20.01
2912	63	20
2913	63	20.01
2914	63	20
2915	63	20.01
2916	63	20.02
2917	63	20.01
2918	63	20.01
2919	63	20
2920	63	20
2921	63	20.01
2922	63	20
2923	63	20
2924	63	20
2925	63	20
2926	63	20
2927	63	20
2928	63	20
2929	63	20
2930	63	20
2931	63	20
2932	63	20
2933	63	20
2934	63	19.99
2935	63	19.98
2936	63	19.98
2937	63	19.98
2938	63	19.98
2939	63	19.97
2940	63	19.97
2941	63	19.97
2942	63	19.96
2943	63	19.96
2944	63	19.95
2945	63	19.96
2946	63	19.97
2947	63	19.96
2948	63	19.97
2949	63	19.95
2950	63	19.96
2951	63	19.94
2952	63	19.95
2953	63	19.95
2954	63	19.95
2955	63	19.95
2956	63	19.95
2957	63	19.95
2958	63	19.94
2959	63	19.94
2960	63	19.95
2961	63	19.95
2962	63	19.95
2963	63	19.95
2964	63	19.95
2965	63	19.94
2966	63	19.95
2967	63	19.95
2968	63	19.95
2969	63	19.95
2970	63	19.94
2971	63	19.94
2972	63	19.93
2973	63	19.93
2974	63	19.93
2975	63	19.93
2976	63	19.95
2977	63	19.95
2978	63	19.95
2979	63	19.93
2980	63	19.94
2981	63	19.95
2982	63	19.95
2983	63	19.95
2984	63	19.94
2985	63	19.95
2986	63	19.95
2987	63	19.95
2988	63	19.95
2989	63	19.95
2990	63	19.94
2991	63	19.95
2992	63	19.95
2993	63	19.95
2994	63	19.95
2995	63	19.94
2996	63	19.94
2997	63	19.95
2998	63	19.95
2999	63	19.95
3000	63	19.95
3001	63	19.95
3002	63	19.96
3003	63	19.95
3004	63	19.95
3005	63	19.94
3006	63	19.94
3007	63	19.95
3008	63	19.94
3009	63	19.94
3010	63	19.94
3011	63	19.94
3012	63	19.95
3013	63	19.95
3014	63	19.95
3015	63	19.95
3016	63	19.96
3017	63	19.94
3018	63	19.95
3019	63	19.94
3020	63	19.95
3021	63	19.96
3022	63	19.95
3023	63	19.95
3024	63	19.95
3025	63	19.95
3026	63	19.95
3027	63	19.95
3028	63	19.95
3029	63	19.95
3030	63	19.95
3031	63	19.95
3032	63	19.95
3033	63	19.95
3034	63	19.95
3035	63	19.95
3036	63	19.95
3037	63	19.95
3038	63	19.94
3039	63	19.94
3040	63	19.95
3041	63	19.94
3042	63	19.94
3043	63	19.93
3044	63	19.94
3045	63	19.94
3046	63	19.94
3047	63	19.95
3048	63	19.95
3049	63	19.94
3050	63	19.95
3051	63	19.95
3052	63	19.94
3053	63	19.94
3054	63	19.94
3055	63	19.94
3056	63	19.94
3057	63	19.94
3058	63	19.94
3059	63	19.93
3060	63	19.94
3061	63	19.93
3062	63	19.93
3063	63	19.93
3064	63	19.93
3065	63	19.93
3066	63	19.93
3067	63	19.93
3068	63	19.94
3069	63	19.92
3070	63	19.93
3071	63	19.93
3072	63	19.93
3073	63	19.93
3074	63	19.94
3075	63	19.93
3076	63	19.93
3077	63	19.93
3078	63	19.93
3079	63	19.93
3080	63	19.93
3081	63	19.93
3082	63	19.94
3083	63	19.94
3084	63	19.93
3085	63	19.92
3086	63	19.94
3087	63	19.93
3088	63	19.93
3089	63	19.93
3090	63	19.93
3091	63	19.93
3092	63	19.93
3093	63	19.92
3094	63	19.93
3095	63	19.93
3096	63	19.93
3097	63	19.93
3098	63	19.93
3099	63	19.93
3100	63	19.93
3101	63	19.92
3102	63	19.93
3103	63	19.93
3104	63	19.93
3105	63	19.93
3106	63	19.93
3107	63	19.93
3108	63	19.93
3109	63	19.93
3110	63	19.92
3111	63	19.91
3112	63	19.91
3113	63	19.92
3114	63	19.92
3115	63	19.91
3116	63	19.91
3117	63	19.91
3118	63	19.93
3119	63	19.9
3120	63	19.92
3121	63	19.93
3122	63	19.91
3123	63	19.92
3124	63	19.9
3125	63	19.9
3126	63	19.92
3127	63	19.9
3128	63	19.91
3129	63	19.91
3130	63	19.91
3131	63	19.91
3132	63	19.93
3133	63	19.91
3134	63	19.89
3135	63	19.91
3136	63	19.91
3137	63	19.9
3138	63	19.91
3139	63	19.91
3140	63	19.9
3141	63	19.91
3142	63	19.89
3143	63	19.92
3144	63	19.93
3145	63	19.93
3146	63	19.92
3147	63	19.92
3148	63	19.93
3149	63	19.92
3150	63	19.93
3151	63	19.93
3152	63	19.92
3153	63	19.92
3154	63	19.92
3155	63	19.93
3156	63	19.93
3157	63	19.93
3158	63	19.92
3159	63	19.93
3160	63	19.92
3161	63	19.92
3162	63	19.93
3163	63	19.93
3164	63	19.92
3165	63	19.92
3166	63	19.92
3167	63	19.92
3168	63	19.93
3169	63	19.92
3170	63	19.92
3171	63	19.92
3172	63	19.92
3173	63	19.93
3174	63	19.93
3175	63	19.93
3176	63	19.93
3177	63	19.93
3178	63	19.93
3179	63	19.92
3180	63	19.92
3181	63	19.92
3182	63	19.92
3183	63	19.92
3184	63	19.92
3185	63	19.92
3186	63	19.92
3187	63	19.93
3188	63	19.92
3189	63	19.93
3190	63	19.93
3191	63	19.92
3192	63	19.93
3193	63	19.93
3194	63	19.93
3195	63	19.93
3196	63	19.92
3197	63	19.91
3198	63	19.92
3199	63	19.92
3200	63	19.92
3201	63	19.92
3202	63	19.92
3203	63	19.91
3204	63	19.91
3205	63	19.91
3206	63	19.91
3207	63	19.92
3208	63	19.92
3209	63	19.93
3210	63	19.92
3211	63	19.9
3212	63	19.91
3213	63	19.9
3214	63	19.9
3215	63	19.91
3216	63	19.91
3217	63	19.92
3218	63	19.9
3219	63	19.9
3220	63	19.91
3221	63	19.92
3222	63	19.92
3223	63	19.92
3224	63	19.91
3225	63	19.91
3226	63	19.92
3227	63	19.92
3228	63	19.92
3229	63	19.91
3230	63	19.91
3231	63	19.91
3232	63	19.9
3233	63	19.9
3234	63	19.91
3235	63	19.91
3236	63	19.92
3237	63	19.92
3238	63	19.92
3239	63	19.91
3240	63	19.92
3241	63	19.92
3242	63	19.92
3243	63	19.91
3244	63	19.91
3245	63	19.91
3246	63	19.89
3247	63	19.9
3248	63	19.9
3249	63	19.92
3250	63	19.89
3251	63	19.89
3252	63	19.9
3253	63	19.9
3254	63	19.9
3255	63	19.91
3256	63	19.91
3257	63	19.89
3258	63	19.89
3259	63	19.91
3260	63	19.9
3261	63	19.9
3262	63	19.91
3263	63	19.9
3264	63	19.91
3265	63	19.9
3266	63	19.89
3267	63	19.91
3268	63	19.92
3269	63	19.92
3270	63	19.92
3271	63	19.92
3272	63	19.92
3273	63	19.91
3274	63	19.92
3275	63	19.9
3276	63	19.91
3277	63	19.91
3278	63	19.91
3279	63	19.91
3280	63	19.92
3281	63	19.91
3282	63	19.91
3283	63	19.91
3284	63	19.91
3285	63	19.92
3286	63	19.91
3287	63	19.91
3288	63	19.91
3289	63	19.91
3290	63	19.91
3291	63	19.9
3292	63	19.9
3293	63	19.9
3294	63	19.9
3295	63	19.91
3296	63	19.9
3297	63	19.91
3298	63	19.91
3299	63	19.91
3300	63	19.92
3301	63	19.93
3302	63	19.92
3303	63	19.92
3304	63	19.93
3305	63	19.93
3306	63	19.93
3307	63	19.93
3308	63	19.92
3309	63	19.91
3310	63	19.91
3311	63	19.91
3312	63	19.91
3313	63	19.91
3314	63	19.91
3315	63	19.92
3316	63	19.93
3317	63	19.93
3318	63	19.91
3319	63	19.91
3320	63	19.9
3321	63	19.91
3322	63	19.91
3323	63	19.91
3324	63	19.89
3325	63	19.9
3326	63	19.9
3327	63	19.91
3328	63	19.91
3329	63	19.91
3330	63	19.92
3331	63	19.92
3332	63	19.92
3333	63	19.93
3334	63	19.92
3335	63	19.93
3336	63	19.92
3337	63	19.92
3338	63	19.93
3339	63	19.92
3340	63	19.92
3341	63	19.93
3342	63	19.93
3343	63	19.94
3344	63	19.94
3345	63	19.93
3346	63	19.92
3347	63	19.92
3348	63	19.92
3349	63	19.92
3350	63	19.92
3351	63	19.92
3352	63	19.91
3353	63	19.92
3354	63	19.9
3355	63	19.9
3356	63	19.91
3357	63	19.91
3358	63	19.91
3359	63	19.92
3360	63	19.91
3361	63	19.91
3362	63	19.91
3363	63	19.91
3364	63	19.91
3365	63	19.89
3366	63	19.91
3367	63	19.91
3368	63	19.9
3369	63	19.9
3370	63	19.9
3371	63	19.9
3372	63	19.9
3373	63	19.91
3374	63	19.91
3375	63	19.91
3376	63	19.91
3377	63	19.9
3378	63	19.89
3379	63	19.9
3380	63	19.9
3381	63	19.9
3382	63	19.9
3383	63	19.89
3384	63	19.89
3385	63	19.9
3386	63	19.9
3387	63	19.9
3388	63	19.9
3389	63	19.9
3390	63	19.9
3391	63	19.9
3392	63	19.91
3393	63	19.91
3394	63	19.91
3395	63	19.9
3396	63	19.89
3397	63	19.89
3398	63	19.9
3399	63	19.9
3400	63	19.9
3401	63	19.9
3402	63	19.9
3403	63	19.9
3404	63	19.89
3405	63	19.89
3406	63	19.89
3407	63	19.9
3408	63	19.9
3409	63	19.9
3410	63	19.91
3411	63	19.9
3412	63	19.9
3413	63	19.9
3414	63	19.9
3415	63	19.9
3416	63	19.9
3417	63	19.9
3418	63	19.9
3419	63	19.9
3420	63	19.9
3421	63	19.89
3422	63	19.9
3423	63	19.9
3424	63	19.9
3425	63	19.9
3426	63	19.9
3427	63	19.89
3428	63	19.89
3429	63	19.9
3430	63	19.9
3431	63	19.9
3432	63	19.89
3433	63	19.89
3434	63	19.89
3435	63	19.88
3436	63	19.89
3437	63	19.89
3438	63	19.89
3439	63	19.88
3440	63	19.88
3441	63	19.88
3442	63	19.88
3443	63	19.87
3444	63	19.88
3445	63	19.88
3446	63	19.88
3447	63	19.88
3448	63	19.89
3449	63	19.89
3450	63	19.88
3451	63	19.89
3452	63	19.89
3453	63	19.89
3454	63	19.88
3455	63	19.88
3456	63	19.89
3457	63	19.89
3458	63	19.89
3459	63	19.89
3460	63	19.88
3461	63	19.87
3462	63	19.88
3463	63	19.88
3464	63	19.88
3465	63	19.89
3466	63	19.89
3467	63	19.89
3468	63	19.89
3469	63	19.88
3470	63	19.88
3471	63	19.88
3472	63	19.87
3473	63	19.87
3474	63	19.88
3475	63	19.88
3476	63	19.88
3477	63	19.87
3478	63	19.89
3479	63	19.88
3480	63	19.89
3481	63	19.89
3482	63	19.88
3483	63	19.88
3484	63	19.87
3485	63	19.88
3486	63	19.87
3487	63	19.87
3488	63	19.88
3489	63	19.87
3490	63	19.88
3491	63	19.88
3492	63	19.88
3493	63	19.88
3494	63	19.89
3495	63	19.89
3496	63	19.89
3497	63	19.89
3498	63	19.88
3499	63	19.88
3500	63	19.89
3501	63	19.88
3502	63	19.87
3503	63	19.88
3504	63	19.87
3505	63	19.87
3506	63	19.85
3507	63	19.85
3508	63	19.85
3509	63	19.86
3510	63	19.87
3511	63	19.87
3512	63	19.87
3513	63	19.86
3514	63	19.85
3515	63	19.87
3516	63	19.87
3517	63	19.88
3518	63	19.87
3519	63	19.87
3520	63	19.88
3521	63	19.88
3522	63	19.87
3523	63	19.88
3524	63	19.87
3525	63	19.86
3526	63	19.86
3527	63	19.87
3528	63	19.87
3529	63	19.87
3530	63	19.86
3531	63	19.86
3532	63	19.86
3533	63	19.86
3534	63	19.85
3535	63	19.86
3536	63	19.86
3537	63	19.86
3538	63	19.87
3539	63	19.86
3540	63	19.86
3541	63	19.85
3542	63	19.86
3543	63	19.86
3544	63	19.86
3545	63	19.86
3546	63	19.85
3547	63	19.85
3548	63	19.85
3549	63	19.87
3550	63	19.87
3551	63	19.87
3552	63	19.86
3553	63	19.86
3554	63	19.86
3555	63	19.85
3556	63	19.86
3557	63	19.86
3558	63	19.85
3559	63	19.86
3560	63	19.86
3561	63	19.86
3562	63	19.85
3563	63	19.86
3564	63	19.86
3565	63	19.86
3566	63	19.87
3567	63	19.87
3568	63	19.87
3569	63	19.88
3570	63	19.88
3571	63	19.88
3572	63	19.88
3573	63	19.88
3574	63	19.88
3575	63	19.87
3576	63	19.87
3577	63	19.88
3578	63	19.88
3579	63	19.88
3580	63	19.88
3581	63	19.88
3582	63	19.88
3583	63	19.87
3584	63	19.87
3585	63	19.88
3586	63	19.88
3587	63	19.88
3588	63	19.88
3589	63	19.88
3590	63	19.88
3591	63	19.88
3592	63	19.88
3593	63	19.88
3594	63	19.87
3595	63	19.87
3596	63	19.88
3597	63	19.89
3598	63	19.88
3599	63	19.89
3600	63	19.89
3601	63	19.89
3602	63	19.89
3603	63	19.89
3604	63	19.9
3605	63	19.9
3606	63	19.9
3607	63	19.91
3608	63	19.91
3609	63	19.92
3610	63	19.93
3611	63	19.95
3612	63	19.96
3613	63	19.96
3614	63	19.97
3615	63	19.99
3616	63	19.99
3617	63	20.03
3618	63	20.05
3619	63	20.06
3620	63	20.09
3621	63	20.12
3622	63	20.15
3623	63	20.18
3624	63	20.19
3625	63	20.23
3626	63	20.26
3627	63	20.29
3628	63	20.32
3629	63	20.36
3630	63	20.39
3631	63	20.41
3632	63	20.44
3633	63	20.47
3634	63	20.47
3635	63	20.5
3636	63	20.54
3637	63	20.56
3638	63	20.58
3639	63	20.62
3640	63	20.63
3641	63	20.66
3642	63	20.7
3643	63	20.72
3644	63	20.75
3645	63	20.79
3646	63	20.82
3647	63	20.85
3648	63	20.89
3649	63	20.93
3650	63	20.97
3651	63	20.99
3652	63	21.03
3653	63	21.08
3654	63	21.11
3655	63	21.11
3656	63	21.17
3657	63	21.2
3658	63	21.26
3659	63	21.29
3660	63	21.33
3661	63	21.39
3662	63	21.42
3663	63	21.47
3664	63	21.51
3665	63	21.57
3666	63	21.6
3667	63	21.64
3668	63	21.67
3669	63	21.72
3670	63	21.79
3671	63	21.82
3672	63	21.87
3673	63	21.91
3674	63	21.96
3675	63	22
3676	63	22
3677	63	22.06
3678	63	22.1
3679	63	22.15
3680	63	22.2
3681	63	22.25
3682	63	22.3
3683	63	22.34
3684	63	22.39
3685	63	22.42
3686	63	22.46
3687	63	22.51
3688	63	22.57
3689	63	22.61
3690	63	22.67
3691	63	22.72
3692	63	22.77
3693	63	22.81
3694	63	22.87
3695	63	22.9
3696	63	22.97
3697	63	22.97
3698	63	23.01
3699	63	23.05
3700	63	23.1
3701	63	23.16
3702	63	23.19
3703	63	23.23
3704	63	23.28
3705	63	23.33
3706	63	23.38
3707	63	23.43
3708	63	23.47
3709	63	23.51
3710	63	23.55
3711	63	23.61
3712	63	23.65
3713	63	23.7
3714	63	23.76
3715	63	23.79
3716	63	23.85
3717	63	23.91
3718	63	23.91
3719	63	23.94
3720	63	23.99
3721	63	24.03
3722	63	24.09
3723	63	24.14
3724	63	24.21
3725	63	24.24
3726	63	24.28
3727	63	24.34
3728	63	24.37
3729	63	24.41
3730	63	24.45
3731	63	24.48
3732	63	24.55
3733	63	24.55
3734	63	24.63
3735	63	24.66
3736	63	24.67
3737	63	24.71
3738	63	24.74
3739	63	24.74
3740	63	24.77
3741	63	24.8
3742	63	24.82
3743	63	24.84
3744	63	24.86
3745	63	24.89
3746	63	24.92
3747	63	24.92
3748	63	24.96
3749	63	24.99
3750	63	24.99
3751	63	25.01
3752	63	25.03
3753	63	25.05
3754	63	25.06
3755	63	25.08
3756	63	25.09
3757	63	25.11
3758	63	25.1
3759	63	25.13
3760	63	25.13
3761	63	25.13
3762	63	25.12
3763	63	25.16
3764	63	25.15
3765	63	25.16
3766	63	25.16
3767	63	25.2
3768	63	25.2
3769	63	25.21
3770	63	25.21
3771	63	25.23
3772	63	25.23
3773	63	25.23
3774	63	25.24
3775	63	25.23
3776	63	25.25
3777	63	25.25
3778	63	25.25
3779	63	25.24
3780	63	25.25
3781	63	25.25
3782	63	25.28
3783	63	25.25
3784	63	25.27
3785	63	25.27
3786	63	25.29
3787	63	25.29
3788	63	25.29
3789	63	25.29
3790	63	25.28
3791	63	25.27
3792	63	25.29
3793	63	25.29
3794	63	25.31
3795	63	25.29
3796	63	25.28
3797	63	25.28
3798	63	25.3
3799	63	25.33
3800	63	25.31
3801	63	25.3
3802	63	25.3
3803	63	25.31
3804	63	25.31
3805	63	25.32
3806	63	25.32
3807	63	25.33
3808	63	25.31
3809	63	25.34
3810	63	25.31
3811	63	25.32
3812	63	25.32
3813	63	25.31
3814	63	25.32
3815	63	25.33
3816	63	25.32
3817	63	25.33
3818	63	25.33
3819	63	25.32
3820	63	25.35
3821	63	25.34
3822	63	25.34
3823	63	25.34
3824	63	25.32
3825	63	25.33
3826	63	25.33
3827	63	25.33
3828	63	25.34
3829	63	25.34
3830	63	25.32
3831	63	25.34
3832	63	25.33
3833	63	25.34
3834	63	25.35
3835	63	25.33
3836	63	25.33
3837	63	25.35
3838	63	25.34
3839	63	25.35
3840	63	25.35
3841	63	25.37
3842	63	25.35
3843	63	25.37
3844	63	25.37
3845	63	25.35
3846	63	25.35
3847	63	25.35
3848	63	25.33
3849	63	25.35
3850	63	25.34
3851	63	25.35
3852	63	25.36
3853	63	25.36
3854	63	25.37
3855	63	25.36
3856	63	25.36
3857	63	25.36
3858	63	25.35
3859	63	25.34
3860	63	25.33
3861	63	25.32
3862	63	25.3
3863	63	25.28
3864	63	25.27
3865	63	25.27
3866	63	25.25
3867	63	25.23
3868	63	25.21
3869	63	25.2
3870	63	25.17
3871	63	25.14
3872	63	25.11
3873	63	25.09
3874	63	25.07
3875	63	25.05
3876	63	25.02
3877	63	24.99
3878	63	24.96
3879	63	24.93
3880	63	24.9
3881	63	24.86
3882	63	24.83
3883	63	24.8
3884	63	24.76
3885	63	24.72
3886	63	24.72
3887	63	24.69
3888	63	24.65
3889	63	24.61
3890	63	24.57
3891	63	24.54
3892	63	24.5
3893	63	24.45
3894	63	24.41
3895	63	24.37
3896	63	24.33
3897	63	24.28
3898	63	24.24
3899	63	24.2
3900	63	24.17
3901	63	24.12
3902	63	24.08
3903	63	24.04
3904	63	23.99
3905	63	23.95
3906	63	23.91
3907	63	23.91
3908	63	23.87
3909	63	23.83
3910	63	23.78
3911	63	23.74
3912	63	23.69
3913	63	23.65
3914	63	23.61
3915	63	23.56
3916	63	23.53
3917	63	23.48
3918	63	23.44
3919	63	23.39
3920	63	23.34
3921	63	23.3
3922	63	23.26
3923	63	23.22
3924	63	23.17
3925	63	23.12
3926	63	23.07
3927	63	23.04
3928	63	23.04
3929	63	22.97
3930	63	22.95
3931	63	22.91
3932	63	22.88
3933	63	22.82
3934	63	22.77
3935	63	22.74
3936	63	22.7
3937	63	22.65
3938	63	22.6
3939	63	22.56
3940	63	22.51
3941	63	22.45
3942	63	22.42
3943	63	22.38
3944	63	22.33
3945	63	22.29
3946	63	22.24
3947	63	22.2
3948	63	22.15
3949	63	22.15
3950	63	22.1
3951	63	22.05
3952	63	22.01
3953	63	21.98
3954	63	21.92
3955	63	21.89
3956	63	21.85
3957	63	21.8
3958	63	21.76
3959	63	21.71
3960	63	21.66
3961	63	21.63
3962	63	21.58
3963	63	21.54
3964	63	21.49
3965	63	21.46
3966	63	21.41
3967	63	21.37
3968	63	21.33
3969	63	21.28
3970	63	21.28
3971	63	21.24
3972	63	21.19
3973	63	21.14
3974	63	21.1
3975	63	21.06
3976	63	21.01
3977	63	20.96
3978	63	20.93
3979	63	20.9
3980	63	20.85
3981	63	20.81
3982	63	20.77
3983	63	20.74
3984	63	20.7
3985	63	20.66
3986	63	20.62
3987	63	20.58
3988	63	20.55
3989	63	20.52
3990	63	20.49
3991	63	20.49
3992	63	20.46
3993	63	20.43
3994	63	20.41
3995	63	20.39
3996	63	20.37
3997	63	20.35
3998	63	20.33
3999	63	20.31
4000	63	20.29
4001	63	20.27
4002	63	20.25
4003	63	20.24
4004	63	20.23
4005	63	20.22
4006	63	20.2
4007	63	20.18
4008	63	20.16
4009	63	20.15
4010	63	20.12
4011	63	20.12
4012	63	20.12
4013	63	20.1
4014	63	20.1
4015	63	20.08
4016	63	20.07
4017	63	20.07
4018	63	20.07
4019	63	20.06
4020	63	20.05
4021	63	20.04
4022	63	20.04
4023	63	20.03
4024	63	20.02
4025	63	20.02
4026	63	20.01
4027	63	20
4028	63	19.99
4029	63	19.99
4030	63	19.99
4031	63	19.98
4032	63	19.97
4033	63	19.97
4034	63	19.96
4035	63	19.96
4036	63	19.96
4037	63	19.95
4038	63	19.95
4039	63	19.95
4040	63	19.95
4041	63	19.94
4042	63	19.93
4043	63	19.93
4044	63	19.94
4045	63	19.94
4046	63	19.95
4047	63	19.94
4048	63	19.94
4049	63	19.93
4050	63	19.92
4051	63	19.93
4052	63	19.93
4053	63	19.93
4054	63	19.93
4055	63	19.93
4056	63	19.93
4057	63	19.93
4058	63	19.92
4059	63	19.92
4060	63	19.92
4061	63	19.92
4062	63	19.93
4063	63	19.92
4064	63	19.92
4065	63	19.93
4066	63	19.92
4067	63	19.93
4068	63	19.92
4069	63	19.92
4070	63	19.92
4071	63	19.92
4072	63	19.92
4073	63	19.93
4074	63	19.93
4075	63	19.93
4076	63	19.91
4077	63	19.92
4078	63	19.92
4079	63	19.93
4080	63	19.92
4081	63	19.93
4082	63	19.92
4083	63	19.92
4084	63	19.91
4085	63	19.91
4086	63	19.9
4087	63	19.9
4088	63	19.89
4089	63	19.88
4090	63	19.88
4091	63	19.88
4092	63	19.89
4093	63	19.87
4094	63	19.88
4095	63	19.9
4096	63	19.9
4097	63	19.89
4098	63	19.89
4099	63	19.89
4100	63	19.88
4101	63	19.89
4102	63	19.89
4103	63	19.89
4104	63	19.88
4105	63	19.89
4106	63	19.88
4107	63	19.87
4108	63	19.9
4109	63	19.9
4110	63	19.89
4111	63	19.89
4112	63	19.89
4113	63	19.9
4114	63	19.9
4115	63	19.9
4116	63	19.91
4117	63	19.91
4118	63	19.91
4119	63	19.91
4120	63	19.91
4121	63	19.9
4122	63	19.9
4123	63	19.9
4124	63	19.91
4125	63	19.9
4126	63	19.9
4127	63	19.89
4128	63	19.9
4129	63	19.91
4130	63	19.91
4131	63	19.91
4132	63	19.91
4133	63	19.92
4134	63	19.91
4135	63	19.92
4136	63	19.91
4137	63	19.91
4138	63	19.91
4139	63	19.91
4140	63	19.91
4141	63	19.91
4142	63	19.91
4143	63	19.91
4144	63	19.91
4145	63	19.92
4146	63	19.91
4147	63	19.92
4148	63	19.92
4149	63	19.9
4150	63	19.91
4151	63	19.92
4152	63	19.92
4153	63	19.91
4154	63	19.91
4155	63	19.9
4156	63	19.9
4157	63	19.9
4158	63	19.91
4159	63	19.91
4160	63	19.92
4161	63	19.91
4162	63	19.9
4163	63	19.91
4164	63	19.9
4165	63	19.89
4166	63	19.9
4167	63	19.91
4168	63	19.9
4169	63	19.9
4170	63	19.91
4171	63	19.92
4172	63	19.92
4173	63	19.92
4174	63	19.92
4175	63	19.92
4176	63	19.92
4177	63	19.91
4178	63	19.91
4179	63	19.91
4180	63	19.91
4181	63	19.91
4182	63	19.92
4183	63	19.92
4184	63	19.92
4185	63	19.92
4186	63	19.92
4187	63	19.92
4188	63	19.93
4189	63	19.92
4190	63	19.92
4191	63	19.91
4192	63	19.93
4193	63	19.93
4194	63	19.94
4195	63	19.93
4196	63	19.93
4197	63	19.94
4198	63	19.95
4199	63	19.94
4200	63	19.94
4201	63	19.94
4202	63	19.93
4203	63	19.94
4204	63	19.93
4205	63	19.93
4206	63	19.93
4207	63	19.93
4208	63	19.93
4209	63	19.93
4210	63	19.93
4211	63	19.93
4212	63	19.92
4213	63	19.93
4214	63	19.93
4215	63	19.93
4216	63	19.92
4217	63	19.92
4218	63	19.92
4219	63	19.93
4220	63	19.92
4221	63	19.92
4222	63	19.92
4223	63	19.93
4224	63	19.92
4225	63	19.92
4226	63	19.92
4227	63	19.91
4228	63	19.92
4229	63	19.92
4230	63	19.9
4231	63	19.9
4232	63	19.91
4233	63	19.92
4234	63	19.91
4235	63	19.91
4236	63	19.9
4237	63	19.91
4238	63	19.91
4239	63	19.91
4240	63	19.9
4241	63	19.91
4242	63	19.91
4243	63	19.91
4244	63	19.91
4245	63	19.91
4246	63	19.91
4247	63	19.91
4248	63	19.92
4249	63	19.91
4250	63	19.91
4251	63	19.91
4252	63	19.91
4253	63	19.92
4254	63	19.9
4255	63	19.91
4256	63	19.91
4257	63	19.92
4258	63	19.92
4259	63	19.92
4260	63	19.93
4261	63	19.93
4262	63	19.93
4263	63	19.93
4264	63	19.93
4265	63	19.93
4266	63	19.92
4267	63	19.92
4268	63	19.93
4269	63	19.93
4270	63	19.93
4271	63	19.92
4272	63	19.93
4273	63	19.94
4274	63	19.93
4275	63	19.93
4276	63	19.93
4277	63	19.94
4278	63	19.94
4279	63	19.94
4280	63	19.94
4281	63	19.94
4282	63	19.95
4283	63	19.93
4284	63	19.93
4285	63	19.93
4286	63	19.93
4287	63	19.93
4288	63	19.93
4289	63	19.93
4290	63	19.94
4291	63	19.93
4292	63	19.93
4293	63	19.93
4294	63	19.93
4295	63	19.93
4296	63	19.92
4297	63	19.93
4298	63	19.93
4299	63	19.93
4300	63	19.92
4301	63	19.92
4302	63	19.93
4303	63	19.92
4304	63	19.92
4305	63	19.92
4306	63	19.92
4307	63	19.92
4308	63	19.92
4309	63	19.91
4310	63	19.9
4311	63	19.91
4312	63	19.91
4313	63	19.93
4314	63	19.94
4315	63	19.94
4316	63	19.95
4317	63	19.97
4318	63	19.97
4319	63	19.99
4320	63	20
4321	63	20.02
4322	63	20.02
4323	63	20.01
4324	63	20.02
4325	63	20.04
4326	63	20.03
4327	63	20.03
4328	63	20.05
4329	63	20.03
4330	63	20.04
4331	63	20.04
4332	63	20.04
4333	63	20.04
4334	63	20.05
4335	63	20.03
4336	63	20.03
4337	63	20.03
4338	63	20.04
4339	63	20.04
4340	63	20.03
4341	63	20.02
4342	63	20.03
4343	63	20.03
4344	63	20.04
4345	63	20.03
4346	63	20.02
4347	63	20.03
4348	63	20.03
4349	63	20.03
4350	63	20.03
4351	63	20.03
4352	63	20.03
4353	63	20.03
4354	63	20.03
4355	63	20.03
4356	63	20.03
4357	63	20.03
4358	63	20.02
4359	63	20.02
4360	63	20.02
4361	63	20.02
4362	63	20.02
4363	63	20.01
4364	63	20
4365	63	20.01
4366	63	20.01
4367	63	20
4368	63	20
4369	63	20
4370	63	20
4371	63	20.01
4372	63	20
4373	63	20
4374	63	20
4375	63	19.99
4376	63	19.99
4377	63	19.99
4378	63	19.99
4379	63	19.99
4380	63	19.99
4381	63	19.99
4382	63	19.99
4383	63	19.99
4384	63	19.98
4385	63	19.98
4386	63	19.97
4387	63	19.98
4388	63	19.98
4389	63	19.97
4390	63	19.97
4391	63	19.97
4392	63	19.97
4393	63	19.97
4394	63	19.97
4395	63	19.97
4396	63	19.96
4397	63	19.98
4398	63	19.97
4399	63	19.97
4400	63	19.98
4401	63	19.97
4402	63	19.98
4403	63	19.98
4404	63	19.99
4405	63	20
4406	63	19.99
4407	63	19.98
4408	63	19.99
4409	63	19.99
4410	63	19.99
4411	63	19.99
4412	63	19.98
4413	63	19.98
4414	63	19.97
4415	63	19.97
4416	63	19.98
4417	63	19.98
4418	63	19.97
4419	63	19.98
4420	63	19.97
4421	63	19.97
4422	63	19.98
4423	63	19.97
4424	63	19.97
4425	63	19.96
4426	63	19.96
4427	63	19.96
4428	63	19.96
4429	63	19.97
4430	63	19.96
4431	63	19.95
4432	63	19.95
4433	63	19.95
4434	63	19.96
4435	63	19.95
4436	63	19.95
4437	63	19.94
4438	63	19.94
4439	63	19.93
4440	63	19.93
4441	63	19.93
4442	63	19.92
4443	63	19.93
4444	63	19.94
4445	63	19.94
4446	63	19.95
4447	63	19.94
4448	63	19.94
4449	63	19.94
4450	63	19.94
4451	63	19.94
4452	63	19.92
4453	63	19.92
4454	63	19.92
4455	63	19.93
4456	63	19.93
4457	63	19.93
4458	63	19.92
4459	63	19.91
1	72	22.12
2	72	22.12
3	72	22.12
4	72	22.11
5	72	22.11
6	72	22.11
7	72	22.1
8	72	22.11
9	72	22.11
10	72	22.11
11	72	22.11
12	72	22.12
13	72	22.12
14	72	22.12
15	72	22.12
16	72	22.12
17	72	22.12
18	72	22.13
19	72	22.13
20	72	22.12
21	72	22.12
22	72	22.12
23	72	22.13
24	72	22.13
25	72	22.13
26	72	22.14
27	72	22.14
28	72	22.13
29	72	22.12
30	72	22.13
31	72	22.12
32	72	22.13
33	72	22.13
34	72	22.13
35	72	22.13
36	72	22.13
37	72	22.13
38	72	22.13
39	72	22.13
40	72	22.12
41	72	22.12
42	72	22.12
43	72	22.12
44	72	22.13
45	72	22.12
46	72	22.12
47	72	22.12
48	72	22.12
49	72	22.13
50	72	22.14
51	72	22.14
52	72	22.14
53	72	22.14
54	72	22.14
55	72	22.15
56	72	22.15
57	72	22.14
58	72	22.15
59	72	22.15
60	72	22.13
61	72	22.13
62	72	22.13
63	72	22.13
64	72	22.13
65	72	22.13
66	72	22.13
67	72	22.13
68	72	22.13
69	72	22.13
70	72	22.13
71	72	22.13
72	72	22.13
73	72	22.13
74	72	22.13
75	72	22.13
76	72	22.13
77	72	22.13
78	72	22.13
79	72	22.13
80	72	22.14
81	72	22.14
82	72	22.14
83	72	22.13
84	72	22.13
85	72	22.13
86	72	22.13
87	72	22.13
88	72	22.14
89	72	22.14
90	72	22.13
91	72	22.13
92	72	22.13
93	72	22.13
94	72	22.13
95	72	22.13
96	72	22.13
97	72	22.13
98	72	22.13
99	72	22.13
100	72	22.13
101	72	22.14
102	72	22.14
103	72	22.13
104	72	22.13
105	72	22.13
106	72	22.13
107	72	22.14
108	72	22.14
109	72	22.13
110	72	22.13
111	72	22.13
112	72	22.13
113	72	22.13
114	72	22.12
115	72	22.12
116	72	22.13
117	72	22.14
118	72	22.13
119	72	22.13
120	72	22.13
121	72	22.14
122	72	22.15
123	72	22.15
124	72	22.13
125	72	22.14
126	72	22.14
127	72	22.14
128	72	22.15
129	72	22.14
130	72	22.14
131	72	22.13
132	72	22.14
133	72	22.14
134	72	22.14
135	72	22.15
136	72	22.14
137	72	22.15
138	72	22.14
139	72	22.14
140	72	22.14
141	72	22.14
142	72	22.15
143	72	22.14
144	72	22.15
145	72	22.16
146	72	22.16
147	72	22.16
148	72	22.16
149	72	22.16
150	72	22.16
151	72	22.16
152	72	22.16
153	72	22.15
154	72	22.15
155	72	22.16
156	72	22.14
157	72	22.14
158	72	22.14
159	72	22.14
160	72	22.15
161	72	22.15
162	72	22.15
163	72	22.15
164	72	22.16
165	72	22.16
166	72	22.17
167	72	22.17
168	72	22.17
169	72	22.17
170	72	22.16
171	72	22.16
172	72	22.17
173	72	22.16
174	72	22.16
175	72	22.16
176	72	22.16
177	72	22.16
178	72	22.16
179	72	22.17
180	72	22.17
181	72	22.18
182	72	22.18
183	72	22.17
184	72	22.18
185	72	22.18
186	72	22.18
187	72	22.17
188	72	22.17
189	72	22.18
190	72	22.18
191	72	22.19
192	72	22.18
193	72	22.17
194	72	22.18
195	72	22.18
196	72	22.19
197	72	22.18
198	72	22.18
199	72	22.19
200	72	22.19
201	72	22.19
202	72	22.18
203	72	22.18
204	72	22.18
205	72	22.18
206	72	22.18
207	72	22.17
208	72	22.17
209	72	22.17
210	72	22.17
211	72	22.17
212	72	22.17
213	72	22.17
214	72	22.18
215	72	22.18
216	72	22.18
217	72	22.17
218	72	22.17
219	72	22.17
220	72	22.18
221	72	22.18
222	72	22.19
223	72	22.18
224	72	22.17
225	72	22.17
226	72	22.17
227	72	22.17
228	72	22.18
229	72	22.18
230	72	22.18
231	72	22.17
232	72	22.17
233	72	22.18
234	72	22.17
235	72	22.16
236	72	22.17
237	72	22.16
238	72	22.18
239	72	22.18
240	72	22.18
241	72	22.17
242	72	22.17
243	72	22.18
244	72	22.18
245	72	22.18
246	72	22.18
247	72	22.18
248	72	22.18
249	72	22.18
250	72	22.19
251	72	22.18
252	72	22.18
253	72	22.18
254	72	22.19
255	72	22.18
256	72	22.18
257	72	22.19
258	72	22.19
259	72	22.19
260	72	22.19
261	72	22.19
262	72	22.2
263	72	22.2
264	72	22.2
265	72	22.2
266	72	22.21
267	72	22.22
268	72	22.21
269	72	22.21
270	72	22.2
271	72	22.21
272	72	22.21
273	72	22.21
274	72	22.21
275	72	22.21
276	72	22.2
277	72	22.2
278	72	22.2
279	72	22.21
280	72	22.21
281	72	22.2
282	72	22.2
283	72	22.2
284	72	22.21
285	72	22.2
286	72	22.21
287	72	22.2
288	72	22.21
289	72	22.21
290	72	22.2
291	72	22.2
292	72	22.2
293	72	22.2
294	72	22.19
295	72	22.19
296	72	22.2
297	72	22.2
298	72	22.2
299	72	22.19
300	72	22.19
301	72	22.2
302	72	22.2
303	72	22.21
304	72	22.2
305	72	22.2
306	72	22.2
307	72	22.2
308	72	22.21
309	72	22.2
310	72	22.19
311	72	22.2
312	72	22.2
313	72	22.2
314	72	22.2
315	72	22.2
316	72	22.2
317	72	22.19
318	72	22.19
319	72	22.2
320	72	22.19
321	72	22.2
322	72	22.2
323	72	22.21
324	72	22.22
325	72	22.22
326	72	22.22
327	72	22.21
328	72	22.22
329	72	22.22
330	72	22.22
331	72	22.23
332	72	22.22
333	72	22.22
334	72	22.22
335	72	22.22
336	72	22.2
337	72	22.2
338	72	22.21
339	72	22.2
340	72	22.2
341	72	22.21
342	72	22.21
343	72	22.2
344	72	22.19
345	72	22.2
346	72	22.2
347	72	22.2
348	72	22.2
349	72	22.2
350	72	22.2
351	72	22.2
352	72	22.19
353	72	22.19
354	72	22.19
355	72	22.2
356	72	22.2
357	72	22.2
358	72	22.2
359	72	22.19
360	72	22.19
361	72	22.2
362	72	22.2
363	72	22.19
364	72	22.19
365	72	22.18
366	72	22.18
367	72	22.19
368	72	22.2
369	72	22.21
370	72	22.22
371	72	22.21
372	72	22.22
373	72	22.21
374	72	22.22
375	72	22.22
376	72	22.21
377	72	22.21
378	72	22.21
379	72	22.21
380	72	22.22
381	72	22.21
382	72	22.2
383	72	22.2
384	72	22.2
385	72	22.2
386	72	22.2
387	72	22.19
388	72	22.19
389	72	22.19
390	72	22.2
391	72	22.2
392	72	22.21
393	72	22.21
394	72	22.21
395	72	22.2
396	72	22.2
397	72	22.21
398	72	22.21
399	72	22.21
400	72	22.21
401	72	22.22
402	72	22.22
403	72	22.22
404	72	22.23
405	72	22.22
406	72	22.22
407	72	22.22
408	72	22.22
409	72	22.22
410	72	22.22
411	72	22.21
412	72	22.21
413	72	22.21
414	72	22.22
415	72	22.23
416	72	22.22
417	72	22.22
418	72	22.22
419	72	22.22
420	72	22.21
421	72	22.21
422	72	22.2
423	72	22.21
424	72	22.21
425	72	22.22
426	72	22.22
427	72	22.22
428	72	22.22
429	72	22.21
430	72	22.22
431	72	22.22
432	72	22.22
433	72	22.21
434	72	22.21
435	72	22.21
436	72	22.21
437	72	22.21
438	72	22.22
439	72	22.22
440	72	22.22
441	72	22.21
442	72	22.21
443	72	22.22
444	72	22.22
445	72	22.21
446	72	22.21
447	72	22.22
448	72	22.23
449	72	22.22
450	72	22.22
451	72	22.22
452	72	22.22
453	72	22.22
454	72	22.23
455	72	22.22
456	72	22.23
457	72	22.22
458	72	22.23
459	72	22.23
460	72	22.23
461	72	22.22
462	72	22.23
463	72	22.23
464	72	22.23
465	72	22.23
466	72	22.24
467	72	22.24
468	72	22.23
469	72	22.22
470	72	22.21
471	72	22.22
472	72	22.23
473	72	22.23
474	72	22.22
475	72	22.22
476	72	22.23
477	72	22.24
478	72	22.24
479	72	22.23
480	72	22.23
481	72	22.23
482	72	22.23
483	72	22.22
484	72	22.22
485	72	22.22
486	72	22.22
487	72	22.23
488	72	22.23
489	72	22.24
490	72	22.23
491	72	22.23
492	72	22.23
493	72	22.23
494	72	22.23
495	72	22.22
496	72	22.24
497	72	22.23
498	72	22.23
499	72	22.24
500	72	22.24
501	72	22.24
502	72	22.24
503	72	22.24
504	72	22.23
505	72	22.23
506	72	22.22
507	72	22.22
508	72	22.23
509	72	22.23
510	72	22.23
511	72	22.24
512	72	22.23
513	72	22.23
514	72	22.23
515	72	22.22
516	72	22.22
517	72	22.21
518	72	22.22
519	72	22.21
520	72	22.21
521	72	22.22
522	72	22.21
523	72	22.21
524	72	22.21
525	72	22.21
526	72	22.21
527	72	22.22
528	72	22.22
529	72	22.23
530	72	22.23
531	72	22.23
532	72	22.23
533	72	22.22
534	72	22.21
535	72	22.22
536	72	22.23
537	72	22.24
538	72	22.23
539	72	22.22
540	72	22.22
541	72	22.22
542	72	22.22
543	72	22.22
544	72	22.22
545	72	22.22
546	72	22.23
547	72	22.23
548	72	22.22
549	72	22.23
550	72	22.23
551	72	22.23
552	72	22.23
553	72	22.22
554	72	22.23
555	72	22.24
556	72	22.23
557	72	22.23
558	72	22.23
559	72	22.23
560	72	22.23
561	72	22.23
562	72	22.23
563	72	22.24
564	72	22.24
565	72	22.25
566	72	22.25
567	72	22.24
568	72	22.24
569	72	22.24
570	72	22.25
571	72	22.24
572	72	22.24
573	72	22.24
574	72	22.24
575	72	22.24
576	72	22.24
577	72	22.24
578	72	22.24
579	72	22.25
580	72	22.25
581	72	22.25
582	72	22.26
583	72	22.26
584	72	22.26
585	72	22.27
586	72	22.27
587	72	22.28
588	72	22.29
589	72	22.29
590	72	22.29
591	72	22.3
592	72	22.31
593	72	22.32
594	72	22.34
595	72	22.36
596	72	22.37
597	72	22.38
598	72	22.39
599	72	22.4
600	72	22.42
601	72	22.44
602	72	22.45
603	72	22.47
604	72	22.49
605	72	22.51
606	72	22.54
607	72	22.55
608	72	22.57
609	72	22.59
610	72	22.59
611	72	22.61
612	72	22.63
613	72	22.66
614	72	22.68
615	72	22.69
616	72	22.71
617	72	22.74
618	72	22.76
619	72	22.77
620	72	22.79
621	72	22.81
622	72	22.83
623	72	22.86
624	72	22.89
625	72	22.92
626	72	22.94
627	72	22.97
628	72	22.99
629	72	23.01
630	72	23.05
631	72	23.05
632	72	23.07
633	72	23.1
634	72	23.12
635	72	23.15
636	72	23.18
637	72	23.2
638	72	23.22
639	72	23.25
640	72	23.27
641	72	23.3
642	72	23.33
643	72	23.36
644	72	23.39
645	72	23.41
646	72	23.44
647	72	23.47
648	72	23.5
649	72	23.52
650	72	23.56
651	72	23.57
652	72	23.57
653	72	23.61
654	72	23.63
655	72	23.66
656	72	23.69
657	72	23.71
658	72	23.74
659	72	23.76
660	72	23.79
661	72	23.81
662	72	23.84
663	72	23.86
664	72	23.89
665	72	23.92
666	72	23.95
667	72	23.97
668	72	24
669	72	24.02
670	72	24.04
671	72	24.08
672	72	24.11
673	72	24.11
674	72	24.13
675	72	24.15
676	72	24.16
677	72	24.17
678	72	24.19
679	72	24.21
680	72	24.23
681	72	24.26
682	72	24.28
683	72	24.29
684	72	24.31
685	72	24.32
686	72	24.35
687	72	24.36
688	72	24.39
689	72	24.41
690	72	24.43
691	72	24.45
692	72	24.48
693	72	24.49
694	72	24.49
695	72	24.52
696	72	24.54
697	72	24.56
698	72	24.59
699	72	24.62
700	72	24.65
701	72	24.67
702	72	24.7
703	72	24.72
704	72	24.75
705	72	24.78
706	72	24.81
707	72	24.83
708	72	24.86
709	72	24.87
710	72	24.89
711	72	24.92
712	72	24.94
713	72	24.96
714	72	24.99
715	72	24.99
716	72	25
717	72	25.01
718	72	25.04
719	72	25.05
720	72	25.07
721	72	25.08
722	72	25.1
723	72	25.12
724	72	25.13
725	72	25.14
726	72	25.16
727	72	25.16
728	72	25.18
729	72	25.2
730	72	25.21
731	72	25.22
732	72	25.23
733	72	25.23
734	72	25.24
735	72	25.25
736	72	25.25
737	72	25.26
738	72	25.27
739	72	25.27
740	72	25.27
741	72	25.27
742	72	25.28
743	72	25.29
744	72	25.3
745	72	25.32
746	72	25.32
747	72	25.33
748	72	25.33
749	72	25.33
750	72	25.33
751	72	25.33
752	72	25.33
753	72	25.34
754	72	25.35
755	72	25.34
756	72	25.35
757	72	25.35
758	72	25.35
759	72	25.34
760	72	25.35
761	72	25.36
762	72	25.36
763	72	25.36
764	72	25.37
765	72	25.37
766	72	25.36
767	72	25.37
768	72	25.37
769	72	25.38
770	72	25.38
771	72	25.39
772	72	25.39
773	72	25.39
774	72	25.39
775	72	25.39
776	72	25.4
777	72	25.4
778	72	25.4
779	72	25.4
780	72	25.41
781	72	25.41
782	72	25.41
783	72	25.4
784	72	25.41
785	72	25.42
786	72	25.42
787	72	25.42
788	72	25.42
789	72	25.43
790	72	25.42
791	72	25.43
792	72	25.42
793	72	25.43
794	72	25.43
795	72	25.43
796	72	25.43
797	72	25.45
798	72	25.44
799	72	25.44
800	72	25.44
801	72	25.43
802	72	25.44
803	72	25.44
804	72	25.44
805	72	25.44
806	72	25.44
807	72	25.44
808	72	25.44
809	72	25.44
810	72	25.43
811	72	25.44
812	72	25.43
813	72	25.43
814	72	25.44
815	72	25.45
816	72	25.44
817	72	25.45
818	72	25.44
819	72	25.43
820	72	25.43
821	72	25.44
822	72	25.44
823	72	25.43
824	72	25.44
825	72	25.43
826	72	25.43
827	72	25.43
828	72	25.43
829	72	25.43
830	72	25.43
831	72	25.43
832	72	25.43
833	72	25.44
834	72	25.43
835	72	25.43
836	72	25.42
837	72	25.42
838	72	25.41
839	72	25.41
840	72	25.41
841	72	25.41
842	72	25.4
843	72	25.39
844	72	25.37
845	72	25.37
846	72	25.36
847	72	25.35
848	72	25.34
849	72	25.33
850	72	25.32
851	72	25.31
852	72	25.3
853	72	25.28
854	72	25.27
855	72	25.25
856	72	25.23
857	72	25.21
858	72	25.19
859	72	25.17
860	72	25.14
861	72	25.13
862	72	25.13
863	72	25.1
864	72	25.09
865	72	25.05
866	72	25.04
867	72	25
868	72	24.98
869	72	24.95
870	72	24.92
871	72	24.9
872	72	24.88
873	72	24.86
874	72	24.83
875	72	24.79
876	72	24.77
877	72	24.75
878	72	24.72
879	72	24.71
880	72	24.68
881	72	24.65
882	72	24.63
883	72	24.63
884	72	24.61
885	72	24.58
886	72	24.55
887	72	24.52
888	72	24.49
889	72	24.47
890	72	24.44
891	72	24.42
892	72	24.4
893	72	24.38
894	72	24.35
895	72	24.33
896	72	24.31
897	72	24.28
898	72	24.25
899	72	24.23
900	72	24.21
901	72	24.19
902	72	24.17
903	72	24.15
904	72	24.15
905	72	24.12
906	72	24.09
907	72	24.06
908	72	24.05
909	72	24.03
910	72	24
911	72	23.97
912	72	23.94
913	72	23.92
914	72	23.9
915	72	23.87
916	72	23.85
917	72	23.82
918	72	23.79
919	72	23.76
920	72	23.74
921	72	23.71
922	72	23.69
923	72	23.66
924	72	23.63
925	72	23.63
926	72	23.61
927	72	23.58
928	72	23.55
929	72	23.52
930	72	23.49
931	72	23.46
932	72	23.44
933	72	23.41
934	72	23.38
935	72	23.36
936	72	23.33
937	72	23.31
938	72	23.28
939	72	23.25
940	72	23.23
941	72	23.19
942	72	23.17
943	72	23.14
944	72	23.11
945	72	23.08
946	72	23.08
947	72	23.05
948	72	23.03
949	72	23.02
950	72	22.99
951	72	22.96
952	72	22.94
953	72	22.92
954	72	22.9
955	72	22.88
956	72	22.85
957	72	22.82
958	72	22.8
959	72	22.78
960	72	22.76
961	72	22.75
962	72	22.72
963	72	22.7
964	72	22.69
965	72	22.68
966	72	22.66
967	72	22.66
968	72	22.64
969	72	22.62
970	72	22.6
971	72	22.59
972	72	22.58
973	72	22.57
974	72	22.56
975	72	22.54
976	72	22.52
977	72	22.53
978	72	22.52
979	72	22.51
980	72	22.49
981	72	22.49
982	72	22.48
983	72	22.48
984	72	22.46
985	72	22.46
986	72	22.46
987	72	22.45
988	72	22.45
989	72	22.46
990	72	22.44
991	72	22.43
992	72	22.42
993	72	22.42
994	72	22.41
995	72	22.41
996	72	22.4
997	72	22.4
998	72	22.39
999	72	22.39
1000	72	22.38
1001	72	22.38
1002	72	22.38
1003	72	22.36
1004	72	22.35
1005	72	22.36
1006	72	22.36
1007	72	22.36
1008	72	22.36
1009	72	22.36
1010	72	22.36
1011	72	22.36
1012	72	22.37
1013	72	22.37
1014	72	22.36
1015	72	22.35
1016	72	22.35
1017	72	22.36
1018	72	22.36
1019	72	22.35
1020	72	22.35
1021	72	22.36
1022	72	22.37
1023	72	22.36
1024	72	22.37
1025	72	22.37
1026	72	22.36
1027	72	22.37
1028	72	22.37
1029	72	22.36
1030	72	22.36
1031	72	22.36
1032	72	22.36
1033	72	22.36
1034	72	22.37
1035	72	22.36
1036	72	22.36
1037	72	22.35
1038	72	22.36
1039	72	22.36
1040	72	22.37
1041	72	22.36
1042	72	22.36
1043	72	22.36
1044	72	22.36
1045	72	22.36
1046	72	22.35
1047	72	22.35
1048	72	22.34
1049	72	22.35
1050	72	22.34
1051	72	22.34
1052	72	22.34
1053	72	22.33
1054	72	22.33
1055	72	22.34
1056	72	22.34
1057	72	22.35
1058	72	22.35
1059	72	22.35
1060	72	22.35
1061	72	22.35
1062	72	22.34
1063	72	22.34
1064	72	22.33
1065	72	22.34
1066	72	22.35
1067	72	22.35
1068	72	22.34
1069	72	22.34
1070	72	22.34
1071	72	22.35
1072	72	22.35
1073	72	22.34
1074	72	22.34
1075	72	22.35
1076	72	22.35
1077	72	22.35
1078	72	22.35
1079	72	22.35
1080	72	22.34
1081	72	22.35
1082	72	22.35
1083	72	22.36
1084	72	22.36
1085	72	22.37
1086	72	22.36
1087	72	22.35
1088	72	22.36
1089	72	22.36
1090	72	22.37
1091	72	22.37
1092	72	22.37
1093	72	22.37
1094	72	22.37
1095	72	22.38
1096	72	22.38
1097	72	22.37
1098	72	22.36
1099	72	22.37
1100	72	22.37
1101	72	22.36
1102	72	22.36
1103	72	22.37
1104	72	22.36
1105	72	22.36
1106	72	22.36
1107	72	22.36
1108	72	22.36
1109	72	22.35
1110	72	22.35
1111	72	22.35
1112	72	22.34
1113	72	22.34
1114	72	22.34
1115	72	22.34
1116	72	22.34
1117	72	22.34
1118	72	22.34
1119	72	22.34
1120	72	22.34
1121	72	22.34
1122	72	22.35
1123	72	22.34
1124	72	22.34
1125	72	22.34
1126	72	22.34
1127	72	22.35
1128	72	22.34
1129	72	22.34
1130	72	22.34
1131	72	22.34
1132	72	22.35
1133	72	22.35
1134	72	22.35
1135	72	22.35
1136	72	22.36
1137	72	22.36
1138	72	22.36
1139	72	22.36
1140	72	22.36
1141	72	22.37
1142	72	22.36
1143	72	22.37
1144	72	22.37
1145	72	22.37
1146	72	22.37
1147	72	22.36
1148	72	22.37
1149	72	22.38
1150	72	22.37
1151	72	22.37
1152	72	22.36
1153	72	22.37
1154	72	22.38
1155	72	22.38
1156	72	22.38
1157	72	22.37
1158	72	22.37
1159	72	22.37
1160	72	22.37
1161	72	22.36
1162	72	22.36
1163	72	22.36
1164	72	22.36
1165	72	22.36
1166	72	22.37
1167	72	22.36
1168	72	22.36
1169	72	22.35
1170	72	22.34
1171	72	22.35
1172	72	22.35
1173	72	22.35
1174	72	22.34
1175	72	22.35
1176	72	22.36
1177	72	22.36
1178	72	22.36
1179	72	22.35
1180	72	22.34
1181	72	22.34
1182	72	22.35
1183	72	22.35
1184	72	22.35
1185	72	22.35
1186	72	22.35
1187	72	22.35
1188	72	22.35
1189	72	22.36
1190	72	22.36
1191	72	22.35
1192	72	22.34
1193	72	22.35
1194	72	22.34
1195	72	22.35
1196	72	22.35
1197	72	22.35
1198	72	22.35
1199	72	22.36
1200	72	22.35
1201	72	22.36
1202	72	22.36
1203	72	22.36
1204	72	22.37
1205	72	22.38
1206	72	22.38
1207	72	22.37
1208	72	22.37
1209	72	22.37
1210	72	22.37
1211	72	22.37
1212	72	22.38
1213	72	22.38
1214	72	22.37
1215	72	22.38
1216	72	22.38
1217	72	22.38
1218	72	22.38
1219	72	22.38
1220	72	22.37
1221	72	22.37
1222	72	22.38
1223	72	22.38
1224	72	22.38
1225	72	22.37
1226	72	22.38
1227	72	22.39
1228	72	22.38
1229	72	22.38
1230	72	22.38
1231	72	22.37
1232	72	22.37
1233	72	22.37
1234	72	22.37
1235	72	22.37
1236	72	22.37
1237	72	22.37
1238	72	22.36
1239	72	22.35
1240	72	22.35
1241	72	22.36
1242	72	22.35
1243	72	22.36
1244	72	22.36
1245	72	22.36
1246	72	22.35
1247	72	22.35
1248	72	22.36
1249	72	22.36
1250	72	22.36
1251	72	22.36
1252	72	22.36
1253	72	22.36
1254	72	22.36
1255	72	22.37
1256	72	22.37
1257	72	22.37
1258	72	22.37
1259	72	22.38
1260	72	22.37
1261	72	22.37
1262	72	22.37
1263	72	22.37
1264	72	22.37
1265	72	22.37
1266	72	22.37
1267	72	22.38
1268	72	22.37
1269	72	22.37
1270	72	22.37
1271	72	22.38
1272	72	22.37
1273	72	22.38
1274	72	22.37
1275	72	22.37
1276	72	22.37
1277	72	22.37
1278	72	22.36
1279	72	22.38
1280	72	22.37
1281	72	22.39
1282	72	22.39
1283	72	22.39
1284	72	22.38
1285	72	22.38
1286	72	22.38
1287	72	22.38
1288	72	22.38
1289	72	22.38
1290	72	22.38
1291	72	22.39
1292	72	22.4
1293	72	22.41
1294	72	22.41
1295	72	22.41
1296	72	22.42
1297	72	22.42
1298	72	22.43
1299	72	22.45
1300	72	22.45
1301	72	22.46
1302	72	22.46
1303	72	22.46
1304	72	22.46
1305	72	22.47
1306	72	22.46
1307	72	22.47
1308	72	22.48
1309	72	22.49
1310	72	22.49
1311	72	22.5
1312	72	22.5
1313	72	22.5
1314	72	22.51
1315	72	22.51
1316	72	22.51
1317	72	22.49
1318	72	22.49
1319	72	22.49
1320	72	22.49
1321	72	22.5
1322	72	22.49
1323	72	22.49
1324	72	22.49
1325	72	22.48
1326	72	22.48
1327	72	22.48
1328	72	22.48
1329	72	22.47
1330	72	22.48
1331	72	22.47
1332	72	22.47
1333	72	22.48
1334	72	22.47
1335	72	22.46
1336	72	22.46
1337	72	22.46
1338	72	22.47
1339	72	22.47
1340	72	22.46
1341	72	22.46
1342	72	22.45
1343	72	22.45
1344	72	22.45
1345	72	22.45
1346	72	22.44
1347	72	22.44
1348	72	22.44
1349	72	22.44
1350	72	22.44
1351	72	22.45
1352	72	22.44
1353	72	22.44
1354	72	22.44
1355	72	22.44
1356	72	22.45
1357	72	22.44
1358	72	22.44
1359	72	22.44
1360	72	22.44
1361	72	22.44
1362	72	22.43
1363	72	22.43
1364	72	22.43
1365	72	22.43
1366	72	22.43
1367	72	22.43
1368	72	22.42
1369	72	22.42
1370	72	22.43
1371	72	22.43
1372	72	22.43
1373	72	22.42
1374	72	22.42
1375	72	22.42
1376	72	22.42
1377	72	22.43
1378	72	22.42
1379	72	22.43
1380	72	22.43
1381	72	22.43
1382	72	22.43
1383	72	22.43
1384	72	22.42
1385	72	22.42
1386	72	22.41
1387	72	22.41
1388	72	22.41
1389	72	22.41
1390	72	22.41
1391	72	22.41
1392	72	22.41
1393	72	22.41
1394	72	22.41
1395	72	22.4
1396	72	22.4
1397	72	22.41
1398	72	22.41
1399	72	22.41
1400	72	22.41
1401	72	22.41
1402	72	22.41
1403	72	22.41
1404	72	22.4
1405	72	22.4
1406	72	22.4
1407	72	22.42
1408	72	22.42
1409	72	22.42
1410	72	22.42
1411	72	22.41
1412	72	22.4
1413	72	22.4
1414	72	22.4
1415	72	22.4
1416	72	22.4
1417	72	22.4
1418	72	22.39
1419	72	22.4
1420	72	22.39
1421	72	22.39
1422	72	22.39
1423	72	22.39
1424	72	22.4
1425	72	22.39
1426	72	22.4
1427	72	22.4
1428	72	22.4
1429	72	22.4
1430	72	22.4
1431	72	22.4
1432	72	22.39
1433	72	22.39
1434	72	22.39
1435	72	22.4
1436	72	22.4
1437	72	22.39
1438	72	22.39
1439	72	22.39
1440	72	22.39
1441	72	22.39
1442	72	22.4
1443	72	22.39
1444	72	22.39
1445	72	22.39
1446	72	22.38
1447	72	22.39
1448	72	22.39
1449	72	22.39
1450	72	22.39
1451	72	22.4
1452	72	22.39
1453	72	22.39
1454	72	22.39
1455	72	22.39
1456	72	22.39
1457	72	22.39
1458	72	22.39
1459	72	22.39
1460	72	22.38
1461	72	22.38
1462	72	22.38
1463	72	22.38
1464	72	22.38
1465	72	22.38
1466	72	22.37
1467	72	22.37
1468	72	22.37
1469	72	22.38
1470	72	22.38
1471	72	22.38
1472	72	22.38
1473	72	22.38
1474	72	22.37
1475	72	22.38
1476	72	22.37
1477	72	22.37
1478	72	22.37
1479	72	22.38
1480	72	22.38
1481	72	22.37
1482	72	22.38
1483	72	22.38
1484	72	22.38
1485	72	22.38
1486	72	22.38
1487	72	22.37
1488	72	22.36
1489	72	22.36
1490	72	22.37
1491	72	22.37
1492	72	22.37
1493	72	22.37
1494	72	22.37
1495	72	22.37
1496	72	22.38
1497	72	22.38
1498	72	22.38
1499	72	22.38
1500	72	22.38
1501	72	22.38
1502	72	22.38
1503	72	22.38
1504	72	22.38
1505	72	22.38
1506	72	22.39
1507	72	22.39
1508	72	22.38
1509	72	22.38
1510	72	22.38
1511	72	22.38
1512	72	22.38
1513	72	22.38
1514	72	22.38
1515	72	22.39
1516	72	22.38
1517	72	22.39
1518	72	22.39
1519	72	22.38
1520	72	22.38
1521	72	22.38
1522	72	22.38
1523	72	22.38
1524	72	22.39
1525	72	22.39
1526	72	22.38
1527	72	22.38
1528	72	22.38
1529	72	22.38
1530	72	22.37
1531	72	22.38
1532	72	22.38
1533	72	22.39
1534	72	22.39
1535	72	22.38
1536	72	22.38
1537	72	22.38
1538	72	22.37
1539	72	22.37
1540	72	22.38
1541	72	22.38
1542	72	22.38
1543	72	22.37
1544	72	22.37
1545	72	22.38
1546	72	22.38
1547	72	22.38
1548	72	22.38
1549	72	22.37
1550	72	22.38
1551	72	22.38
1552	72	22.38
1553	72	22.38
1554	72	22.39
1555	72	22.39
1556	72	22.4
1557	72	22.38
1558	72	22.38
1559	72	22.37
1560	72	22.37
1561	72	22.37
1562	72	22.37
1563	72	22.37
1564	72	22.37
1565	72	22.38
1566	72	22.38
1567	72	22.37
1568	72	22.36
1569	72	22.37
1570	72	22.37
1571	72	22.37
1572	72	22.37
1573	72	22.37
1574	72	22.38
1575	72	22.38
1576	72	22.38
1577	72	22.38
1578	72	22.38
1579	72	22.38
1580	72	22.37
1581	72	22.37
1582	72	22.38
1583	72	22.37
1584	72	22.37
1585	72	22.36
1586	72	22.36
1587	72	22.36
1588	72	22.37
1589	72	22.36
1590	72	22.36
1591	72	22.37
1592	72	22.37
1593	72	22.36
1594	72	22.36
1595	72	22.36
1596	72	22.37
1597	72	22.37
1598	72	22.37
1599	72	22.36
1600	72	22.37
1601	72	22.38
1602	72	22.38
1603	72	22.38
1604	72	22.38
1605	72	22.38
1606	72	22.38
1607	72	22.38
1608	72	22.38
1609	72	22.37
1610	72	22.37
1611	72	22.37
1612	72	22.36
1613	72	22.36
1614	72	22.35
1615	72	22.35
1616	72	22.36
1617	72	22.36
1618	72	22.36
1619	72	22.37
1620	72	22.38
1621	72	22.38
1622	72	22.37
1623	72	22.37
1624	72	22.37
1625	72	22.36
1626	72	22.37
1627	72	22.36
1628	72	22.36
1629	72	22.36
1630	72	22.37
1631	72	22.36
1632	72	22.36
1633	72	22.37
1634	72	22.37
1635	72	22.36
1636	72	22.36
1637	72	22.36
1638	72	22.37
1639	72	22.37
1640	72	22.36
1641	72	22.36
1642	72	22.35
1643	72	22.35
1644	72	22.35
1645	72	22.35
1646	72	22.35
1647	72	22.35
1648	72	22.36
1649	72	22.35
1650	72	22.34
1651	72	22.35
1652	72	22.35
1653	72	22.35
1654	72	22.35
1655	72	22.35
1656	72	22.35
1657	72	22.35
1658	72	22.34
1659	72	22.34
1660	72	22.34
1661	72	22.35
1662	72	22.35
1663	72	22.34
1664	72	22.34
1665	72	22.34
1666	72	22.35
1667	72	22.35
1668	72	22.35
1669	72	22.35
1670	72	22.36
1671	72	22.36
1672	72	22.35
1673	72	22.35
1674	72	22.34
1675	72	22.34
1676	72	22.34
1677	72	22.35
1678	72	22.34
1679	72	22.34
1680	72	22.35
1681	72	22.35
1682	72	22.35
1683	72	22.35
1684	72	22.35
1685	72	22.35
1686	72	22.36
1687	72	22.36
1688	72	22.35
1689	72	22.35
1690	72	22.33
1691	72	22.34
1692	72	22.33
1693	72	22.33
1694	72	22.34
1695	72	22.34
1696	72	22.34
1697	72	22.33
1698	72	22.34
1699	72	22.34
1700	72	22.35
1701	72	22.34
1702	72	22.34
1703	72	22.34
1704	72	22.34
1705	72	22.34
1706	72	22.33
1707	72	22.33
1708	72	22.33
1709	72	22.32
1710	72	22.33
1711	72	22.32
1712	72	22.32
1713	72	22.33
1714	72	22.33
1715	72	22.33
1716	72	22.33
1717	72	22.33
1718	72	22.33
1719	72	22.33
1720	72	22.33
1721	72	22.33
1722	72	22.34
1723	72	22.34
1724	72	22.33
1725	72	22.33
1726	72	22.33
1727	72	22.33
1728	72	22.32
1729	72	22.33
1730	72	22.33
1731	72	22.33
1732	72	22.34
1733	72	22.33
1734	72	22.33
1735	72	22.32
1736	72	22.33
1737	72	22.33
1738	72	22.33
1739	72	22.33
1740	72	22.33
1741	72	22.34
1742	72	22.35
1743	72	22.34
1744	72	22.34
1745	72	22.33
1746	72	22.34
1747	72	22.33
1748	72	22.34
1749	72	22.34
1750	72	22.33
1751	72	22.34
1752	72	22.34
1753	72	22.34
1754	72	22.33
1755	72	22.34
1756	72	22.33
1757	72	22.34
1758	72	22.34
1759	72	22.33
1760	72	22.33
1761	72	22.33
1762	72	22.33
1763	72	22.34
1764	72	22.35
1765	72	22.35
1766	72	22.36
1767	72	22.35
1768	72	22.35
1769	72	22.35
1770	72	22.35
1771	72	22.35
1772	72	22.34
1773	72	22.33
1774	72	22.33
1775	72	22.33
1776	72	22.33
1777	72	22.32
1778	72	22.32
1779	72	22.33
1780	72	22.33
1781	72	22.32
1782	72	22.33
1783	72	22.33
1784	72	22.33
1785	72	22.33
1786	72	22.33
1787	72	22.34
1788	72	22.34
1789	72	22.34
1790	72	22.35
1791	72	22.34
1792	72	22.35
1793	72	22.36
1794	72	22.36
1795	72	22.35
1796	72	22.34
1797	72	22.34
1798	72	22.35
1799	72	22.36
1800	72	22.35
1801	72	22.35
1802	72	22.35
1803	72	22.35
1804	72	22.34
1805	72	22.34
1806	72	22.34
1807	72	22.34
1808	72	22.34
1809	72	22.33
1810	72	22.33
1811	72	22.33
1812	72	22.34
1813	72	22.34
1814	72	22.34
1815	72	22.34
1816	72	22.35
1817	72	22.34
1818	72	22.34
1819	72	22.34
1820	72	22.35
1821	72	22.35
1822	72	22.35
1823	72	22.34
1824	72	22.34
1825	72	22.34
1826	72	22.34
1827	72	22.35
1828	72	22.35
1829	72	22.34
1830	72	22.35
1831	72	22.35
1832	72	22.35
1833	72	22.35
1834	72	22.34
1835	72	22.34
1836	72	22.35
1837	72	22.35
1838	72	22.34
1839	72	22.34
1840	72	22.34
1841	72	22.34
1842	72	22.34
1843	72	22.34
1844	72	22.34
1845	72	22.34
1846	72	22.35
1847	72	22.35
1848	72	22.35
1849	72	22.35
1850	72	22.35
1851	72	22.35
1852	72	22.34
1853	72	22.34
1854	72	22.34
1855	72	22.34
1856	72	22.33
1857	72	22.33
1858	72	22.33
1859	72	22.34
1860	72	22.33
1861	72	22.33
1862	72	22.33
1863	72	22.34
1864	72	22.34
1865	72	22.34
1866	72	22.34
1867	72	22.34
1868	72	22.33
1869	72	22.33
1870	72	22.33
1871	72	22.33
1872	72	22.32
1873	72	22.32
1874	72	22.31
1875	72	22.32
1876	72	22.31
1877	72	22.31
1878	72	22.32
1879	72	22.33
1880	72	22.33
1881	72	22.32
1882	72	22.32
1883	72	22.32
1884	72	22.33
1885	72	22.32
1886	72	22.32
1887	72	22.33
1888	72	22.32
1889	72	22.33
1890	72	22.33
1891	72	22.33
1892	72	22.33
1893	72	22.32
1894	72	22.32
1895	72	22.32
1896	72	22.31
1897	72	22.32
1898	72	22.33
1899	72	22.32
1900	72	22.32
1901	72	22.32
1902	72	22.32
1903	72	22.33
1904	72	22.33
1905	72	22.32
1906	72	22.32
1907	72	22.32
1908	72	22.33
1909	72	22.32
1910	72	22.32
1911	72	22.32
1912	72	22.32
1913	72	22.33
1914	72	22.33
1915	72	22.33
1916	72	22.32
1917	72	22.33
1918	72	22.33
1919	72	22.32
1920	72	22.33
1921	72	22.32
1922	72	22.32
1923	72	22.32
1924	72	22.31
1925	72	22.3
1926	72	22.31
1927	72	22.31
1928	72	22.3
1929	72	22.31
1930	72	22.32
1931	72	22.32
1932	72	22.32
1933	72	22.32
1934	72	22.32
1935	72	22.32
1936	72	22.32
1937	72	22.33
1938	72	22.33
1939	72	22.34
1940	72	22.33
1941	72	22.34
1942	72	22.34
1943	72	22.34
1944	72	22.33
1945	72	22.33
1946	72	22.33
1947	72	22.33
1948	72	22.32
1949	72	22.32
1950	72	22.32
1951	72	22.32
1952	72	22.32
1953	72	22.31
1954	72	22.31
1955	72	22.31
1956	72	22.32
1957	72	22.32
1958	72	22.32
1959	72	22.32
1960	72	22.32
1961	72	22.32
1962	72	22.32
1963	72	22.31
1964	72	22.32
1965	72	22.32
1966	72	22.32
1967	72	22.32
1968	72	22.31
1969	72	22.31
1970	72	22.3
1971	72	22.29
1972	72	22.3
1973	72	22.3
1974	72	22.31
1975	72	22.31
1976	72	22.32
1977	72	22.3
1978	72	22.31
1979	72	22.31
1980	72	22.31
1981	72	22.31
1982	72	22.31
1983	72	22.31
1984	72	22.31
1985	72	22.3
1986	72	22.31
1987	72	22.3
1988	72	22.3
1989	72	22.3
1990	72	22.3
1991	72	22.3
1992	72	22.3
1993	72	22.3
1994	72	22.31
1995	72	22.31
1996	72	22.31
1997	72	22.31
1998	72	22.3
1999	72	22.3
2000	72	22.3
2001	72	22.3
2002	72	22.3
2003	72	22.3
2004	72	22.3
2005	72	22.3
2006	72	22.3
2007	72	22.3
2008	72	22.31
2009	72	22.3
2010	72	22.31
2011	72	22.32
2012	72	22.32
2013	72	22.31
2014	72	22.32
2015	72	22.31
2016	72	22.31
2017	72	22.31
2018	72	22.33
2019	72	22.32
2020	72	22.32
2021	72	22.32
2022	72	22.32
2023	72	22.32
2024	72	22.32
2025	72	22.31
2026	72	22.3
2027	72	22.3
2028	72	22.3
2029	72	22.3
2030	72	22.3
2031	72	22.31
2032	72	22.31
2033	72	22.31
2034	72	22.3
2035	72	22.31
2036	72	22.3
2037	72	22.31
2038	72	22.31
2039	72	22.32
2040	72	22.31
2041	72	22.31
2042	72	22.31
2043	72	22.32
2044	72	22.32
2045	72	22.31
2046	72	22.32
2047	72	22.32
2048	72	22.32
2049	72	22.31
2050	72	22.31
2051	72	22.32
2052	72	22.31
2053	72	22.31
2054	72	22.31
2055	72	22.31
2056	72	22.32
2057	72	22.31
2058	72	22.31
2059	72	22.31
2060	72	22.31
2061	72	22.31
2062	72	22.31
2063	72	22.31
2064	72	22.31
2065	72	22.32
2066	72	22.32
2067	72	22.33
2068	72	22.32
2069	72	22.32
2070	72	22.32
2071	72	22.32
2072	72	22.32
2073	72	22.32
2074	72	22.32
2075	72	22.32
2076	72	22.33
2077	72	22.32
2078	72	22.32
2079	72	22.31
2080	72	22.31
2081	72	22.31
2082	72	22.32
2083	72	22.31
2084	72	22.32
2085	72	22.32
2086	72	22.32
2087	72	22.33
2088	72	22.32
2089	72	22.33
2090	72	22.33
2091	72	22.33
2092	72	22.34
2093	72	22.33
2094	72	22.33
2095	72	22.34
2096	72	22.34
2097	72	22.35
2098	72	22.35
2099	72	22.35
2100	72	22.37
2101	72	22.37
2102	72	22.37
2103	72	22.37
2104	72	22.38
2105	72	22.39
2106	72	22.41
2107	72	22.41
2108	72	22.42
2109	72	22.43
2110	72	22.45
2111	72	22.47
2112	72	22.48
2113	72	22.49
2114	72	22.51
2115	72	22.53
2116	72	22.54
2117	72	22.56
2118	72	22.58
2119	72	22.61
2120	72	22.63
2121	72	22.65
2122	72	22.65
2123	72	22.65
2124	72	22.66
2125	72	22.67
2126	72	22.68
2127	72	22.7
2128	72	22.71
2129	72	22.71
2130	72	22.73
2131	72	22.75
2132	72	22.76
2133	72	22.77
2134	72	22.79
2135	72	22.81
2136	72	22.83
2137	72	22.85
2138	72	22.87
2139	72	22.89
2140	72	22.91
2141	72	22.93
2142	72	22.95
2143	72	22.95
2144	72	22.98
2145	72	23
2146	72	23.01
2147	72	23.03
2148	72	23.07
2149	72	23.09
2150	72	23.12
2151	72	23.14
2152	72	23.17
2153	72	23.2
2154	72	23.22
2155	72	23.25
2156	72	23.28
2157	72	23.31
2158	72	23.33
2159	72	23.36
2160	72	23.39
2161	72	23.42
2162	72	23.46
2163	72	23.48
2164	72	23.48
2165	72	23.5
2166	72	23.54
2167	72	23.57
2168	72	23.59
2169	72	23.63
2170	72	23.66
2171	72	23.69
2172	72	23.72
2173	72	23.75
2174	72	23.77
2175	72	23.81
2176	72	23.84
2177	72	23.86
2178	72	23.89
2179	72	23.91
2180	72	23.95
2181	72	23.97
2182	72	23.99
2183	72	24.03
2184	72	24.06
2185	72	24.06
2186	72	24.08
2187	72	24.11
2188	72	24.14
2189	72	24.16
2190	72	24.19
2191	72	24.22
2192	72	24.24
2193	72	24.29
2194	72	24.32
2195	72	24.34
2196	72	24.38
2197	72	24.41
2198	72	24.44
2199	72	24.48
2200	72	24.52
2201	72	24.55
2202	72	24.58
2203	72	24.61
2204	72	24.63
2205	72	24.67
2206	72	24.67
2207	72	24.7
2208	72	24.72
2209	72	24.74
2210	72	24.76
2211	72	24.79
2212	72	24.81
2213	72	24.83
2214	72	24.85
2215	72	24.88
2216	72	24.9
2217	72	24.93
2218	72	24.95
2219	72	24.97
2220	72	24.99
2221	72	25.03
2222	72	25.05
2223	72	25.07
2224	72	25.09
2225	72	25.11
2226	72	25.13
2227	72	25.13
2228	72	25.14
2229	72	25.16
2230	72	25.18
2231	72	25.19
2232	72	25.2
2233	72	25.22
2234	72	25.23
2235	72	25.24
2236	72	25.26
2237	72	25.27
2238	72	25.28
2239	72	25.29
2240	72	25.3
2241	72	25.31
2242	72	25.31
2243	72	25.31
2244	72	25.32
2245	72	25.34
2246	72	25.35
2247	72	25.36
2248	72	25.36
2249	72	25.36
2250	72	25.38
2251	72	25.38
2252	72	25.38
2253	72	25.38
2254	72	25.39
2255	72	25.39
2256	72	25.39
2257	72	25.4
2258	72	25.41
2259	72	25.41
2260	72	25.4
2261	72	25.41
2262	72	25.42
2263	72	25.42
2264	72	25.43
2265	72	25.42
2266	72	25.43
2267	72	25.44
2268	72	25.44
2269	72	25.44
2270	72	25.43
2271	72	25.43
2272	72	25.43
2273	72	25.44
2274	72	25.44
2275	72	25.45
2276	72	25.45
2277	72	25.46
2278	72	25.46
2279	72	25.46
2280	72	25.46
2281	72	25.47
2282	72	25.47
2283	72	25.47
2284	72	25.48
2285	72	25.48
2286	72	25.48
2287	72	25.48
2288	72	25.48
2289	72	25.48
2290	72	25.48
2291	72	25.49
2292	72	25.49
2293	72	25.49
2294	72	25.49
2295	72	25.49
2296	72	25.5
2297	72	25.5
2298	72	25.5
2299	72	25.5
2300	72	25.5
2301	72	25.5
2302	72	25.51
2303	72	25.51
2304	72	25.51
2305	72	25.5
2306	72	25.49
2307	72	25.5
2308	72	25.49
2309	72	25.5
2310	72	25.5
2311	72	25.5
2312	72	25.5
2313	72	25.5
2314	72	25.5
2315	72	25.5
2316	72	25.51
2317	72	25.5
2318	72	25.5
2319	72	25.5
2320	72	25.49
2321	72	25.5
2322	72	25.5
2323	72	25.5
2324	72	25.51
2325	72	25.51
2326	72	25.51
2327	72	25.5
2328	72	25.5
2329	72	25.5
2330	72	25.5
2331	72	25.5
2332	72	25.5
2333	72	25.51
2334	72	25.51
2335	72	25.51
2336	72	25.51
2337	72	25.52
2338	72	25.51
2339	72	25.51
2340	72	25.51
2341	72	25.5
2342	72	25.5
2343	72	25.5
2344	72	25.51
2345	72	25.51
2346	72	25.51
2347	72	25.5
2348	72	25.5
2349	72	25.49
2350	72	25.48
2351	72	25.49
2352	72	25.48
2353	72	25.48
2354	72	25.48
2355	72	25.47
2356	72	25.46
2357	72	25.45
2358	72	25.43
2359	72	25.42
2360	72	25.41
2361	72	25.41
2362	72	25.39
2363	72	25.37
2364	72	25.35
2365	72	25.34
2366	72	25.32
2367	72	25.3
2368	72	25.28
2369	72	25.27
2370	72	25.25
2371	72	25.23
2372	72	25.2
2373	72	25.19
2374	72	25.19
2375	72	25.16
2376	72	25.14
2377	72	25.11
2378	72	25.09
2379	72	25.06
2380	72	25.05
2381	72	25.02
2382	72	25
2383	72	24.97
2384	72	24.95
2385	72	24.93
2386	72	24.9
2387	72	24.87
2388	72	24.85
2389	72	24.83
2390	72	24.8
2391	72	24.78
2392	72	24.75
2393	72	24.73
2394	72	24.7
2395	72	24.7
2396	72	24.67
2397	72	24.65
2398	72	24.63
2399	72	24.6
2400	72	24.57
2401	72	24.55
2402	72	24.52
2403	72	24.5
2404	72	24.48
2405	72	24.46
2406	72	24.43
2407	72	24.42
2408	72	24.39
2409	72	24.37
2410	72	24.34
2411	72	24.32
2412	72	24.3
2413	72	24.27
2414	72	24.25
2415	72	24.22
2416	72	24.22
2417	72	24.19
2418	72	24.17
2419	72	24.15
2420	72	24.12
2421	72	24.09
2422	72	24.07
2423	72	24.05
2424	72	24.02
2425	72	23.99
2426	72	23.96
2427	72	23.94
2428	72	23.92
2429	72	23.9
2430	72	23.87
2431	72	23.84
2432	72	23.81
2433	72	23.79
2434	72	23.76
2435	72	23.74
2436	72	23.71
2437	72	23.71
2438	72	23.68
2439	72	23.65
2440	72	23.63
2441	72	23.6
2442	72	23.57
2443	72	23.54
2444	72	23.52
2445	72	23.49
2446	72	23.46
2447	72	23.43
2448	72	23.4
2449	72	23.38
2450	72	23.35
2451	72	23.33
2452	72	23.3
2453	72	23.27
2454	72	23.26
2455	72	23.23
2456	72	23.21
2457	72	23.18
2458	72	23.18
2459	72	23.15
2460	72	23.14
2461	72	23.11
2462	72	23.08
2463	72	23.05
2464	72	23.03
2465	72	23.01
2466	72	22.98
2467	72	22.95
2468	72	22.94
2469	72	22.91
2470	72	22.89
2471	72	22.87
2472	72	22.84
2473	72	22.83
2474	72	22.8
2475	72	22.79
2476	72	22.77
2477	72	22.75
2478	72	22.73
2479	72	22.73
2480	72	22.71
2481	72	22.7
2482	72	22.68
2483	72	22.67
2484	72	22.66
2485	72	22.64
2486	72	22.62
2487	72	22.63
2488	72	22.61
2489	72	22.6
2490	72	22.58
2491	72	22.57
2492	72	22.57
2493	72	22.56
2494	72	22.54
2495	72	22.53
2496	72	22.53
2497	72	22.53
2498	72	22.52
2499	72	22.5
2500	72	22.5
2501	72	22.5
2502	72	22.5
2503	72	22.51
2504	72	22.49
2505	72	22.49
2506	72	22.48
2507	72	22.47
2508	72	22.47
2509	72	22.46
2510	72	22.45
2511	72	22.45
2512	72	22.44
2513	72	22.45
2514	72	22.44
2515	72	22.44
2516	72	22.43
2517	72	22.43
2518	72	22.44
2519	72	22.43
2520	72	22.42
2521	72	22.42
2522	72	22.42
2523	72	22.42
2524	72	22.42
2525	72	22.42
2526	72	22.42
2527	72	22.42
2528	72	22.42
2529	72	22.43
2530	72	22.42
2531	72	22.42
2532	72	22.42
2533	72	22.42
2534	72	22.42
2535	72	22.42
2536	72	22.41
2537	72	22.42
2538	72	22.41
2539	72	22.42
2540	72	22.43
2541	72	22.42
2542	72	22.42
2543	72	22.42
2544	72	22.41
2545	72	22.42
2546	72	22.41
2547	72	22.41
2548	72	22.41
2549	72	22.41
2550	72	22.42
2551	72	22.41
2552	72	22.41
2553	72	22.41
2554	72	22.41
2555	72	22.42
2556	72	22.4
2557	72	22.4
2558	72	22.4
2559	72	22.39
2560	72	22.39
2561	72	22.39
2562	72	22.39
2563	72	22.39
2564	72	22.39
2565	72	22.38
2566	72	22.38
2567	72	22.37
2568	72	22.37
2569	72	22.37
2570	72	22.37
2571	72	22.38
2572	72	22.37
2573	72	22.37
2574	72	22.37
2575	72	22.37
2576	72	22.37
2577	72	22.38
2578	72	22.37
2579	72	22.37
2580	72	22.38
2581	72	22.38
2582	72	22.38
2583	72	22.38
2584	72	22.38
2585	72	22.38
2586	72	22.38
2587	72	22.38
2588	72	22.38
2589	72	22.38
2590	72	22.38
2591	72	22.39
2592	72	22.39
2593	72	22.39
2594	72	22.39
2595	72	22.39
2596	72	22.39
2597	72	22.4
2598	72	22.38
2599	72	22.38
2600	72	22.39
2601	72	22.4
2602	72	22.41
2603	72	22.39
2604	72	22.39
2605	72	22.39
2606	72	22.39
2607	72	22.41
2608	72	22.42
2609	72	22.42
2610	72	22.42
2611	72	22.42
2612	72	22.42
2613	72	22.42
2614	72	22.41
2615	72	22.42
2616	72	22.41
2617	72	22.41
2618	72	22.42
2619	72	22.41
2620	72	22.41
2621	72	22.41
2622	72	22.41
2623	72	22.41
2624	72	22.4
2625	72	22.4
2626	72	22.4
2627	72	22.4
2628	72	22.4
2629	72	22.41
2630	72	22.41
2631	72	22.4
2632	72	22.4
2633	72	22.4
2634	72	22.4
2635	72	22.41
2636	72	22.4
2637	72	22.39
2638	72	22.39
2639	72	22.4
2640	72	22.39
2641	72	22.39
2642	72	22.39
2643	72	22.39
2644	72	22.39
2645	72	22.39
2646	72	22.39
2647	72	22.39
2648	72	22.39
2649	72	22.38
2650	72	22.39
2651	72	22.39
2652	72	22.39
2653	72	22.39
2654	72	22.39
2655	72	22.39
2656	72	22.39
2657	72	22.4
2658	72	22.39
2659	72	22.39
2660	72	22.4
2661	72	22.39
2662	72	22.4
2663	72	22.4
2664	72	22.4
2665	72	22.4
2666	72	22.4
2667	72	22.4
2668	72	22.4
2669	72	22.4
2670	72	22.4
2671	72	22.4
2672	72	22.4
2673	72	22.4
2674	72	22.4
2675	72	22.4
2676	72	22.4
2677	72	22.4
2678	72	22.4
2679	72	22.41
2680	72	22.41
2681	72	22.42
2682	72	22.41
2683	72	22.42
2684	72	22.42
2685	72	22.41
2686	72	22.42
2687	72	22.42
2688	72	22.42
2689	72	22.42
2690	72	22.43
2691	72	22.42
2692	72	22.43
2693	72	22.42
2694	72	22.42
2695	72	22.42
2696	72	22.42
2697	72	22.42
2698	72	22.42
2699	72	22.42
2700	72	22.41
2701	72	22.41
2702	72	22.41
2703	72	22.41
2704	72	22.41
2705	72	22.41
2706	72	22.4
2707	72	22.41
2708	72	22.41
2709	72	22.4
2710	72	22.4
2711	72	22.4
2712	72	22.4
2713	72	22.41
2714	72	22.4
2715	72	22.4
2716	72	22.39
2717	72	22.39
2718	72	22.4
2719	72	22.39
2720	72	22.39
2721	72	22.4
2722	72	22.39
2723	72	22.4
2724	72	22.4
2725	72	22.4
2726	72	22.39
2727	72	22.4
2728	72	22.4
2729	72	22.4
2730	72	22.4
2731	72	22.4
2732	72	22.4
2733	72	22.4
2734	72	22.41
2735	72	22.4
2736	72	22.41
2737	72	22.4
2738	72	22.4
2739	72	22.41
2740	72	22.41
2741	72	22.4
2742	72	22.4
2743	72	22.41
2744	72	22.42
2745	72	22.42
2746	72	22.42
2747	72	22.42
2748	72	22.42
2749	72	22.42
2750	72	22.42
2751	72	22.42
2752	72	22.42
2753	72	22.42
2754	72	22.42
2755	72	22.43
2756	72	22.42
2757	72	22.42
2758	72	22.42
2759	72	22.43
2760	72	22.42
2761	72	22.42
2762	72	22.42
2763	72	22.41
2764	72	22.42
2765	72	22.42
2766	72	22.41
2767	72	22.41
2768	72	22.41
2769	72	22.41
2770	72	22.41
2771	72	22.41
2772	72	22.4
2773	72	22.4
2774	72	22.39
2775	72	22.4
2776	72	22.39
2777	72	22.39
2778	72	22.39
2779	72	22.4
2780	72	22.41
2781	72	22.4
2782	72	22.39
2783	72	22.39
2784	72	22.39
2785	72	22.4
2786	72	22.4
2787	72	22.4
2788	72	22.41
2789	72	22.4
2790	72	22.4
2791	72	22.4
2792	72	22.4
2793	72	22.4
2794	72	22.4
2795	72	22.4
2796	72	22.41
2797	72	22.4
2798	72	22.4
2799	72	22.41
2800	72	22.4
2801	72	22.41
2802	72	22.41
2803	72	22.41
2804	72	22.41
2805	72	22.41
2806	72	22.41
2807	72	22.41
2808	72	22.41
2809	72	22.41
2810	72	22.41
2811	72	22.41
2812	72	22.41
2813	72	22.41
2814	72	22.4
2815	72	22.4
2816	72	22.41
2817	72	22.43
2818	72	22.42
2819	72	22.42
2820	72	22.42
2821	72	22.43
2822	72	22.45
2823	72	22.44
2824	72	22.44
2825	72	22.43
2826	72	22.43
2827	72	22.44
2828	72	22.44
2829	72	22.44
2830	72	22.43
2831	72	22.42
2832	72	22.43
2833	72	22.43
2834	72	22.42
2835	72	22.42
2836	72	22.42
2837	72	22.42
2838	72	22.42
2839	72	22.41
2840	72	22.41
2841	72	22.41
2842	72	22.42
2843	72	22.42
2844	72	22.42
2845	72	22.41
2846	72	22.42
2847	72	22.41
2848	72	22.42
2849	72	22.41
2850	72	22.41
2851	72	22.4
2852	72	22.41
2853	72	22.41
2854	72	22.42
2855	72	22.42
2856	72	22.41
2857	72	22.41
2858	72	22.42
2859	72	22.42
2860	72	22.42
2861	72	22.42
2862	72	22.42
2863	72	22.42
2864	72	22.42
2865	72	22.42
2866	72	22.42
2867	72	22.42
2868	72	22.43
2869	72	22.42
2870	72	22.42
2871	72	22.42
2872	72	22.41
2873	72	22.42
2874	72	22.42
2875	72	22.42
2876	72	22.42
2877	72	22.42
2878	72	22.42
2879	72	22.44
2880	72	22.43
2881	72	22.43
2882	72	22.43
2883	72	22.44
2884	72	22.44
2885	72	22.44
2886	72	22.45
2887	72	22.47
2888	72	22.46
2889	72	22.46
2890	72	22.48
2891	72	22.49
2892	72	22.5
2893	72	22.5
2894	72	22.51
2895	72	22.51
2896	72	22.52
2897	72	22.52
2898	72	22.52
2899	72	22.52
2900	72	22.53
2901	72	22.53
2902	72	22.53
2903	72	22.52
2904	72	22.52
2905	72	22.52
2906	72	22.52
2907	72	22.53
2908	72	22.53
2909	72	22.54
2910	72	22.53
2911	72	22.52
2912	72	22.51
2913	72	22.52
2914	72	22.52
2915	72	22.52
2916	72	22.52
2917	72	22.51
2918	72	22.51
2919	72	22.51
2920	72	22.51
2921	72	22.51
2922	72	22.51
2923	72	22.51
2924	72	22.51
2925	72	22.5
2926	72	22.5
2927	72	22.5
2928	72	22.5
2929	72	22.5
2930	72	22.5
2931	72	22.5
2932	72	22.5
2933	72	22.49
2934	72	22.49
2935	72	22.48
2936	72	22.48
2937	72	22.48
2938	72	22.47
2939	72	22.47
2940	72	22.47
2941	72	22.47
2942	72	22.47
2943	72	22.47
2944	72	22.46
2945	72	22.45
2946	72	22.46
2947	72	22.46
2948	72	22.46
2949	72	22.46
2950	72	22.46
2951	72	22.45
2952	72	22.45
2953	72	22.44
2954	72	22.44
2955	72	22.44
2956	72	22.45
2957	72	22.46
2958	72	22.44
2959	72	22.44
2960	72	22.44
2961	72	22.44
2962	72	22.44
2963	72	22.44
2964	72	22.43
2965	72	22.43
2966	72	22.44
2967	72	22.44
2968	72	22.44
2969	72	22.43
2970	72	22.44
2971	72	22.44
2972	72	22.43
2973	72	22.43
2974	72	22.43
2975	72	22.43
2976	72	22.44
2977	72	22.43
2978	72	22.43
2979	72	22.43
2980	72	22.42
2981	72	22.42
2982	72	22.42
2983	72	22.42
2984	72	22.42
2985	72	22.42
2986	72	22.43
2987	72	22.43
2988	72	22.43
2989	72	22.43
2990	72	22.43
2991	72	22.42
2992	72	22.42
2993	72	22.43
2994	72	22.42
2995	72	22.41
2996	72	22.41
2997	72	22.42
2998	72	22.43
2999	72	22.43
3000	72	22.42
3001	72	22.43
3002	72	22.43
3003	72	22.42
3004	72	22.42
3005	72	22.41
3006	72	22.42
3007	72	22.43
3008	72	22.42
3009	72	22.43
3010	72	22.43
3011	72	22.42
3012	72	22.43
3013	72	22.43
3014	72	22.43
3015	72	22.43
3016	72	22.43
3017	72	22.42
3018	72	22.42
3019	72	22.42
3020	72	22.43
3021	72	22.43
3022	72	22.42
3023	72	22.42
3024	72	22.42
3025	72	22.42
3026	72	22.42
3027	72	22.42
3028	72	22.42
3029	72	22.42
3030	72	22.42
3031	72	22.42
3032	72	22.42
3033	72	22.42
3034	72	22.43
3035	72	22.42
3036	72	22.42
3037	72	22.42
3038	72	22.41
3039	72	22.41
3040	72	22.41
3041	72	22.41
3042	72	22.41
3043	72	22.4
3044	72	22.41
3045	72	22.41
3046	72	22.41
3047	72	22.42
3048	72	22.42
3049	72	22.41
3050	72	22.42
3051	72	22.42
3052	72	22.42
3053	72	22.41
3054	72	22.41
3055	72	22.41
3056	72	22.4
3057	72	22.41
3058	72	22.41
3059	72	22.41
3060	72	22.41
3061	72	22.4
3062	72	22.4
3063	72	22.4
3064	72	22.4
3065	72	22.4
3066	72	22.41
3067	72	22.41
3068	72	22.41
3069	72	22.4
3070	72	22.4
3071	72	22.41
3072	72	22.41
3073	72	22.41
3074	72	22.41
3075	72	22.4
3076	72	22.4
3077	72	22.4
3078	72	22.4
3079	72	22.4
3080	72	22.4
3081	72	22.4
3082	72	22.4
3083	72	22.41
3084	72	22.4
3085	72	22.39
3086	72	22.4
3087	72	22.4
3088	72	22.4
3089	72	22.4
3090	72	22.4
3091	72	22.4
3092	72	22.4
3093	72	22.4
3094	72	22.4
3095	72	22.4
3096	72	22.4
3097	72	22.4
3098	72	22.4
3099	72	22.4
3100	72	22.4
3101	72	22.39
3102	72	22.4
3103	72	22.4
3104	72	22.4
3105	72	22.4
3106	72	22.4
3107	72	22.4
3108	72	22.4
3109	72	22.4
3110	72	22.39
3111	72	22.39
3112	72	22.4
3113	72	22.4
3114	72	22.39
3115	72	22.39
3116	72	22.39
3117	72	22.4
3118	72	22.4
3119	72	22.4
3120	72	22.4
3121	72	22.4
3122	72	22.4
3123	72	22.4
3124	72	22.39
3125	72	22.4
3126	72	22.4
3127	72	22.4
3128	72	22.4
3129	72	22.39
3130	72	22.39
3131	72	22.4
3132	72	22.41
3133	72	22.4
3134	72	22.39
3135	72	22.39
3136	72	22.39
3137	72	22.39
3138	72	22.4
3139	72	22.39
3140	72	22.4
3141	72	22.4
3142	72	22.4
3143	72	22.4
3144	72	22.4
3145	72	22.4
3146	72	22.4
3147	72	22.39
3148	72	22.4
3149	72	22.39
3150	72	22.4
3151	72	22.4
3152	72	22.4
3153	72	22.4
3154	72	22.4
3155	72	22.4
3156	72	22.4
3157	72	22.4
3158	72	22.39
3159	72	22.4
3160	72	22.39
3161	72	22.39
3162	72	22.4
3163	72	22.4
3164	72	22.4
3165	72	22.4
3166	72	22.39
3167	72	22.39
3168	72	22.4
3169	72	22.39
3170	72	22.39
3171	72	22.39
3172	72	22.39
3173	72	22.41
3174	72	22.41
3175	72	22.4
3176	72	22.4
3177	72	22.4
3178	72	22.4
3179	72	22.39
3180	72	22.39
3181	72	22.39
3182	72	22.39
3183	72	22.39
3184	72	22.39
3185	72	22.39
3186	72	22.39
3187	72	22.4
3188	72	22.39
3189	72	22.4
3190	72	22.39
3191	72	22.39
3192	72	22.4
3193	72	22.4
3194	72	22.4
3195	72	22.39
3196	72	22.39
3197	72	22.38
3198	72	22.38
3199	72	22.38
3200	72	22.39
3201	72	22.39
3202	72	22.38
3203	72	22.38
3204	72	22.39
3205	72	22.38
3206	72	22.38
3207	72	22.39
3208	72	22.39
3209	72	22.4
3210	72	22.4
3211	72	22.39
3212	72	22.38
3213	72	22.38
3214	72	22.38
3215	72	22.39
3216	72	22.39
3217	72	22.39
3218	72	22.38
3219	72	22.38
3220	72	22.39
3221	72	22.38
3222	72	22.39
3223	72	22.39
3224	72	22.38
3225	72	22.38
3226	72	22.38
3227	72	22.39
3228	72	22.38
3229	72	22.38
3230	72	22.38
3231	72	22.39
3232	72	22.38
3233	72	22.38
3234	72	22.39
3235	72	22.39
3236	72	22.39
3237	72	22.39
3238	72	22.39
3239	72	22.37
3240	72	22.38
3241	72	22.39
3242	72	22.39
3243	72	22.38
3244	72	22.37
3245	72	22.38
3246	72	22.38
3247	72	22.38
3248	72	22.38
3249	72	22.39
3250	72	22.38
3251	72	22.37
3252	72	22.38
3253	72	22.38
3254	72	22.38
3255	72	22.38
3256	72	22.38
3257	72	22.38
3258	72	22.37
3259	72	22.38
3260	72	22.38
3261	72	22.38
3262	72	22.38
3263	72	22.38
3264	72	22.38
3265	72	22.38
3266	72	22.37
3267	72	22.38
3268	72	22.39
3269	72	22.39
3270	72	22.39
3271	72	22.38
3272	72	22.38
3273	72	22.38
3274	72	22.38
3275	72	22.36
3276	72	22.37
3277	72	22.37
3278	72	22.37
3279	72	22.38
3280	72	22.38
3281	72	22.38
3282	72	22.38
3283	72	22.38
3284	72	22.38
3285	72	22.38
3286	72	22.38
3287	72	22.38
3288	72	22.38
3289	72	22.38
3290	72	22.37
3291	72	22.37
3292	72	22.36
3293	72	22.36
3294	72	22.36
3295	72	22.36
3296	72	22.36
3297	72	22.37
3298	72	22.37
3299	72	22.38
3300	72	22.38
3301	72	22.39
3302	72	22.39
3303	72	22.39
3304	72	22.39
3305	72	22.39
3306	72	22.39
3307	72	22.4
3308	72	22.38
3309	72	22.38
3310	72	22.38
3311	72	22.38
3312	72	22.39
3313	72	22.39
3314	72	22.38
3315	72	22.4
3316	72	22.4
3317	72	22.4
3318	72	22.38
3319	72	22.38
3320	72	22.38
3321	72	22.39
3322	72	22.39
3323	72	22.38
3324	72	22.38
3325	72	22.38
3326	72	22.38
3327	72	22.38
3328	72	22.39
3329	72	22.39
3330	72	22.4
3331	72	22.4
3332	72	22.39
3333	72	22.4
3334	72	22.4
3335	72	22.4
3336	72	22.39
3337	72	22.39
3338	72	22.4
3339	72	22.39
3340	72	22.39
3341	72	22.4
3342	72	22.4
3343	72	22.41
3344	72	22.41
3345	72	22.41
3346	72	22.4
3347	72	22.4
3348	72	22.41
3349	72	22.4
3350	72	22.39
3351	72	22.39
3352	72	22.38
3353	72	22.39
3354	72	22.38
3355	72	22.39
3356	72	22.39
3357	72	22.39
3358	72	22.4
3359	72	22.39
3360	72	22.39
3361	72	22.39
3362	72	22.39
3363	72	22.39
3364	72	22.39
3365	72	22.38
3366	72	22.38
3367	72	22.38
3368	72	22.37
3369	72	22.37
3370	72	22.37
3371	72	22.37
3372	72	22.37
3373	72	22.37
3374	72	22.37
3375	72	22.38
3376	72	22.38
3377	72	22.36
3378	72	22.36
3379	72	22.37
3380	72	22.36
3381	72	22.36
3382	72	22.36
3383	72	22.36
3384	72	22.36
3385	72	22.36
3386	72	22.36
3387	72	22.36
3388	72	22.37
3389	72	22.36
3390	72	22.37
3391	72	22.36
3392	72	22.37
3393	72	22.37
3394	72	22.38
3395	72	22.37
3396	72	22.36
3397	72	22.36
3398	72	22.37
3399	72	22.37
3400	72	22.36
3401	72	22.36
3402	72	22.36
3403	72	22.36
3404	72	22.36
3405	72	22.36
3406	72	22.36
3407	72	22.36
3408	72	22.37
3409	72	22.36
3410	72	22.37
3411	72	22.36
3412	72	22.37
3413	72	22.37
3414	72	22.37
3415	72	22.36
3416	72	22.36
3417	72	22.37
3418	72	22.37
3419	72	22.37
3420	72	22.37
3421	72	22.36
3422	72	22.37
3423	72	22.37
3424	72	22.37
3425	72	22.37
3426	72	22.36
3427	72	22.35
3428	72	22.36
3429	72	22.37
3430	72	22.36
3431	72	22.37
3432	72	22.36
3433	72	22.36
3434	72	22.36
3435	72	22.35
3436	72	22.36
3437	72	22.36
3438	72	22.35
3439	72	22.35
3440	72	22.35
3441	72	22.35
3442	72	22.35
3443	72	22.34
3444	72	22.34
3445	72	22.34
3446	72	22.35
3447	72	22.35
3448	72	22.36
3449	72	22.36
3450	72	22.35
3451	72	22.36
3452	72	22.35
3453	72	22.35
3454	72	22.35
3455	72	22.35
3456	72	22.36
3457	72	22.36
3458	72	22.36
3459	72	22.36
3460	72	22.36
3461	72	22.35
3462	72	22.36
3463	72	22.36
3464	72	22.36
3465	72	22.37
3466	72	22.37
3467	72	22.37
3468	72	22.36
3469	72	22.36
3470	72	22.36
3471	72	22.36
3472	72	22.35
3473	72	22.35
3474	72	22.36
3475	72	22.36
3476	72	22.36
3477	72	22.35
3478	72	22.36
3479	72	22.36
3480	72	22.36
3481	72	22.36
3482	72	22.35
3483	72	22.35
3484	72	22.35
3485	72	22.36
3486	72	22.36
3487	72	22.36
3488	72	22.36
3489	72	22.36
3490	72	22.37
3491	72	22.37
3492	72	22.36
3493	72	22.36
3494	72	22.37
3495	72	22.37
3496	72	22.36
3497	72	22.36
3498	72	22.36
3499	72	22.36
3500	72	22.35
3501	72	22.35
3502	72	22.34
3503	72	22.34
3504	72	22.34
3505	72	22.33
3506	72	22.33
3507	72	22.33
3508	72	22.33
3509	72	22.34
3510	72	22.34
3511	72	22.34
3512	72	22.34
3513	72	22.33
3514	72	22.33
3515	72	22.34
3516	72	22.34
3517	72	22.34
3518	72	22.34
3519	72	22.35
3520	72	22.35
3521	72	22.35
3522	72	22.34
3523	72	22.35
3524	72	22.34
3525	72	22.34
3526	72	22.34
3527	72	22.34
3528	72	22.35
3529	72	22.35
3530	72	22.34
3531	72	22.33
3532	72	22.33
3533	72	22.33
3534	72	22.33
3535	72	22.34
3536	72	22.33
3537	72	22.34
3538	72	22.34
3539	72	22.33
3540	72	22.34
3541	72	22.33
3542	72	22.34
3543	72	22.33
3544	72	22.34
3545	72	22.33
3546	72	22.33
3547	72	22.33
3548	72	22.33
3549	72	22.34
3550	72	22.34
3551	72	22.34
3552	72	22.33
3553	72	22.33
3554	72	22.33
3555	72	22.34
3556	72	22.34
3557	72	22.33
3558	72	22.33
3559	72	22.33
3560	72	22.33
3561	72	22.34
3562	72	22.33
3563	72	22.33
3564	72	22.34
3565	72	22.34
3566	72	22.35
3567	72	22.34
3568	72	22.34
3569	72	22.35
3570	72	22.34
3571	72	22.34
3572	72	22.35
3573	72	22.34
3574	72	22.34
3575	72	22.33
3576	72	22.33
3577	72	22.34
3578	72	22.34
3579	72	22.35
3580	72	22.35
3581	72	22.35
3582	72	22.35
3583	72	22.35
3584	72	22.35
3585	72	22.34
3586	72	22.35
3587	72	22.35
3588	72	22.35
3589	72	22.35
3590	72	22.35
3591	72	22.35
3592	72	22.35
3593	72	22.34
3594	72	22.34
3595	72	22.34
3596	72	22.35
3597	72	22.35
3598	72	22.35
3599	72	22.36
3600	72	22.35
3601	72	22.35
3602	72	22.36
3603	72	22.36
3604	72	22.36
3605	72	22.36
3606	72	22.36
3607	72	22.37
3608	72	22.36
3609	72	22.37
3610	72	22.37
3611	72	22.38
3612	72	22.38
3613	72	22.38
3614	72	22.39
3615	72	22.41
3616	72	22.41
3617	72	22.43
3618	72	22.43
3619	72	22.44
3620	72	22.46
3621	72	22.48
3622	72	22.5
3623	72	22.52
3624	72	22.53
3625	72	22.55
3626	72	22.56
3627	72	22.58
3628	72	22.6
3629	72	22.62
3630	72	22.63
3631	72	22.64
3632	72	22.66
3633	72	22.67
3634	72	22.67
3635	72	22.69
3636	72	22.71
3637	72	22.72
3638	72	22.73
3639	72	22.75
3640	72	22.76
3641	72	22.77
3642	72	22.78
3643	72	22.79
3644	72	22.81
3645	72	22.83
3646	72	22.84
3647	72	22.86
3648	72	22.88
3649	72	22.9
3650	72	22.92
3651	72	22.94
3652	72	22.96
3653	72	22.99
3654	72	23.01
3655	72	23.01
3656	72	23.04
3657	72	23.06
3658	72	23.09
3659	72	23.11
3660	72	23.13
3661	72	23.15
3662	72	23.18
3663	72	23.21
3664	72	23.24
3665	72	23.26
3666	72	23.29
3667	72	23.31
3668	72	23.34
3669	72	23.37
3670	72	23.4
3671	72	23.43
3672	72	23.46
3673	72	23.48
3674	72	23.5
3675	72	23.53
3676	72	23.53
3677	72	23.57
3678	72	23.6
3679	72	23.62
3680	72	23.65
3681	72	23.68
3682	72	23.71
3683	72	23.74
3684	72	23.76
3685	72	23.79
3686	72	23.82
3687	72	23.85
3688	72	23.88
3689	72	23.91
3690	72	23.95
3691	72	23.98
3692	72	24.02
3693	72	24.04
3694	72	24.07
3695	72	24.1
3696	72	24.13
3697	72	24.13
3698	72	24.16
3699	72	24.19
3700	72	24.22
3701	72	24.25
3702	72	24.27
3703	72	24.3
3704	72	24.33
3705	72	24.36
3706	72	24.39
3707	72	24.42
3708	72	24.44
3709	72	24.47
3710	72	24.5
3711	72	24.53
3712	72	24.56
3713	72	24.59
3714	72	24.62
3715	72	24.65
3716	72	24.67
3717	72	24.71
3718	72	24.71
3719	72	24.73
3720	72	24.76
3721	72	24.78
3722	72	24.82
3723	72	24.85
3724	72	24.88
3725	72	24.91
3726	72	24.93
3727	72	24.96
3728	72	24.98
3729	72	25
3730	72	25.03
3731	72	25.06
3732	72	25.08
3733	72	25.1
3734	72	25.12
3735	72	25.14
3736	72	25.16
3737	72	25.18
3738	72	25.2
3739	72	25.2
3740	72	25.22
3741	72	25.24
3742	72	25.25
3743	72	25.27
3744	72	25.28
3745	72	25.3
3746	72	25.32
3747	72	25.33
3748	72	25.34
3749	72	25.35
3750	72	25.36
3751	72	25.37
3752	72	25.39
3753	72	25.4
3754	72	25.4
3755	72	25.41
3756	72	25.41
3757	72	25.41
3758	72	25.42
3759	72	25.43
3760	72	25.43
3761	72	25.44
3762	72	25.46
3763	72	25.47
3764	72	25.48
3765	72	25.48
3766	72	25.49
3767	72	25.5
3768	72	25.5
3769	72	25.5
3770	72	25.51
3771	72	25.51
3772	72	25.52
3773	72	25.52
3774	72	25.53
3775	72	25.53
3776	72	25.53
3777	72	25.53
3778	72	25.53
3779	72	25.53
3780	72	25.53
3781	72	25.53
3782	72	25.53
3783	72	25.53
3784	72	25.54
3785	72	25.54
3786	72	25.54
3787	72	25.54
3788	72	25.55
3789	72	25.55
3790	72	25.54
3791	72	25.55
3792	72	25.54
3793	72	25.54
3794	72	25.55
3795	72	25.55
3796	72	25.55
3797	72	25.55
3798	72	25.55
3799	72	25.56
3800	72	25.55
3801	72	25.55
3802	72	25.55
3803	72	25.56
3804	72	25.56
3805	72	25.56
3806	72	25.57
3807	72	25.57
3808	72	25.57
3809	72	25.57
3810	72	25.57
3811	72	25.57
3812	72	25.57
3813	72	25.57
3814	72	25.57
3815	72	25.57
3816	72	25.58
3817	72	25.58
3818	72	25.58
3819	72	25.58
3820	72	25.59
3821	72	25.59
3822	72	25.59
3823	72	25.59
3824	72	25.58
3825	72	25.58
3826	72	25.57
3827	72	25.59
3828	72	25.59
3829	72	25.59
3830	72	25.59
3831	72	25.59
3832	72	25.58
3833	72	25.59
3834	72	25.59
3835	72	25.59
3836	72	25.59
3837	72	25.61
3838	72	25.61
3839	72	25.61
3840	72	25.6
3841	72	25.6
3842	72	25.61
3843	72	25.6
3844	72	25.6
3845	72	25.6
3846	72	25.61
3847	72	25.6
3848	72	25.6
3849	72	25.6
3850	72	25.6
3851	72	25.6
3852	72	25.6
3853	72	25.6
3854	72	25.6
3855	72	25.6
3856	72	25.6
3857	72	25.59
3858	72	25.59
3859	72	25.58
3860	72	25.58
3861	72	25.57
3862	72	25.56
3863	72	25.55
3864	72	25.55
3865	72	25.55
3866	72	25.54
3867	72	25.52
3868	72	25.51
3869	72	25.5
3870	72	25.49
3871	72	25.47
3872	72	25.46
3873	72	25.45
3874	72	25.43
3875	72	25.43
3876	72	25.41
3877	72	25.39
3878	72	25.38
3879	72	25.36
3880	72	25.34
3881	72	25.32
3882	72	25.31
3883	72	25.29
3884	72	25.27
3885	72	25.25
3886	72	25.25
3887	72	25.23
3888	72	25.21
3889	72	25.18
3890	72	25.17
3891	72	25.15
3892	72	25.13
3893	72	25.1
3894	72	25.07
3895	72	25.05
3896	72	25.03
3897	72	25
3898	72	24.98
3899	72	24.96
3900	72	24.94
3901	72	24.92
3902	72	24.89
3903	72	24.87
3904	72	24.84
3905	72	24.82
3906	72	24.8
3907	72	24.8
3908	72	24.78
3909	72	24.75
3910	72	24.72
3911	72	24.69
3912	72	24.67
3913	72	24.64
3914	72	24.61
3915	72	24.59
3916	72	24.56
3917	72	24.55
3918	72	24.52
3919	72	24.49
3920	72	24.46
3921	72	24.44
3922	72	24.41
3923	72	24.39
3924	72	24.36
3925	72	24.33
3926	72	24.31
3927	72	24.28
3928	72	24.28
3929	72	24.25
3930	72	24.23
3931	72	24.2
3932	72	24.19
3933	72	24.17
3934	72	24.14
3935	72	24.11
3936	72	24.09
3937	72	24.05
3938	72	24.03
3939	72	24
3940	72	23.98
3941	72	23.95
3942	72	23.93
3943	72	23.9
3944	72	23.88
3945	72	23.85
3946	72	23.82
3947	72	23.8
3948	72	23.77
3949	72	23.77
3950	72	23.74
3951	72	23.72
3952	72	23.69
3953	72	23.67
3954	72	23.65
3955	72	23.62
3956	72	23.59
3957	72	23.56
3958	72	23.55
3959	72	23.51
3960	72	23.49
3961	72	23.47
3962	72	23.45
3963	72	23.43
3964	72	23.39
3965	72	23.38
3966	72	23.35
3967	72	23.32
3968	72	23.31
3969	72	23.28
3970	72	23.28
3971	72	23.25
3972	72	23.22
3973	72	23.19
3974	72	23.18
3975	72	23.15
3976	72	23.11
3977	72	23.08
3978	72	23.07
3979	72	23.05
3980	72	23.02
3981	72	22.99
3982	72	22.97
3983	72	22.94
3984	72	22.92
3985	72	22.9
3986	72	22.87
3987	72	22.85
3988	72	22.82
3989	72	22.81
3990	72	22.79
3991	72	22.79
3992	72	22.77
3993	72	22.75
3994	72	22.74
3995	72	22.72
3996	72	22.71
3997	72	22.7
3998	72	22.68
3999	72	22.68
4000	72	22.66
4001	72	22.65
4002	72	22.63
4003	72	22.63
4004	72	22.63
4005	72	22.62
4006	72	22.6
4007	72	22.59
4008	72	22.58
4009	72	22.57
4010	72	22.55
4011	72	22.55
4012	72	22.55
4013	72	22.55
4014	72	22.54
4015	72	22.54
4016	72	22.54
4017	72	22.54
4018	72	22.53
4019	72	22.53
4020	72	22.52
4021	72	22.51
4022	72	22.51
4023	72	22.5
4024	72	22.51
4025	72	22.51
4026	72	22.5
4027	72	22.49
4028	72	22.48
4029	72	22.49
4030	72	22.5
4031	72	22.49
4032	72	22.48
4033	72	22.48
4034	72	22.48
4035	72	22.48
4036	72	22.49
4037	72	22.48
4038	72	22.48
4039	72	22.48
4040	72	22.47
4041	72	22.47
4042	72	22.47
4043	72	22.46
4044	72	22.47
4045	72	22.47
4046	72	22.48
4047	72	22.47
4048	72	22.46
4049	72	22.46
4050	72	22.45
4051	72	22.46
4052	72	22.46
4053	72	22.46
4054	72	22.46
4055	72	22.45
4056	72	22.45
4057	72	22.45
4058	72	22.45
4059	72	22.45
4060	72	22.45
4061	72	22.45
4062	72	22.45
4063	72	22.45
4064	72	22.45
4065	72	22.45
4066	72	22.45
4067	72	22.45
4068	72	22.44
4069	72	22.44
4070	72	22.44
4071	72	22.44
4072	72	22.44
4073	72	22.44
4074	72	22.44
4075	72	22.44
4076	72	22.42
4077	72	22.43
4078	72	22.45
4079	72	22.45
4080	72	22.44
4081	72	22.44
4082	72	22.43
4083	72	22.44
4084	72	22.42
4085	72	22.42
4086	72	22.42
4087	72	22.42
4088	72	22.42
4089	72	22.42
4090	72	22.42
4091	72	22.42
4092	72	22.43
4093	72	22.43
4094	72	22.43
4095	72	22.44
4096	72	22.44
4097	72	22.43
4098	72	22.44
4099	72	22.44
4100	72	22.43
4101	72	22.44
4102	72	22.43
4103	72	22.44
4104	72	22.43
4105	72	22.43
4106	72	22.43
4107	72	22.43
4108	72	22.45
4109	72	22.45
4110	72	22.44
4111	72	22.44
4112	72	22.44
4113	72	22.45
4114	72	22.45
4115	72	22.45
4116	72	22.45
4117	72	22.45
4118	72	22.44
4119	72	22.44
4120	72	22.44
4121	72	22.44
4122	72	22.44
4123	72	22.44
4124	72	22.45
4125	72	22.43
4126	72	22.42
4127	72	22.42
4128	72	22.43
4129	72	22.44
4130	72	22.44
4131	72	22.44
4132	72	22.43
4133	72	22.44
4134	72	22.43
4135	72	22.43
4136	72	22.43
4137	72	22.43
4138	72	22.43
4139	72	22.43
4140	72	22.43
4141	72	22.43
4142	72	22.43
4143	72	22.43
4144	72	22.44
4145	72	22.44
4146	72	22.43
4147	72	22.43
4148	72	22.43
4149	72	22.41
4150	72	22.42
4151	72	22.43
4152	72	22.43
4153	72	22.42
4154	72	22.42
4155	72	22.42
4156	72	22.41
4157	72	22.41
4158	72	22.43
4159	72	22.43
4160	72	22.43
4161	72	22.42
4162	72	22.42
4163	72	22.42
4164	72	22.42
4165	72	22.42
4166	72	22.43
4167	72	22.43
4168	72	22.43
4169	72	22.43
4170	72	22.43
4171	72	22.43
4172	72	22.43
4173	72	22.44
4174	72	22.44
4175	72	22.43
4176	72	22.43
4177	72	22.43
4178	72	22.43
4179	72	22.43
4180	72	22.43
4181	72	22.43
4182	72	22.43
4183	72	22.43
4184	72	22.43
4185	72	22.43
4186	72	22.43
4187	72	22.44
4188	72	22.45
4189	72	22.44
4190	72	22.43
4191	72	22.43
4192	72	22.44
4193	72	22.44
4194	72	22.45
4195	72	22.44
4196	72	22.44
4197	72	22.45
4198	72	22.45
4199	72	22.45
4200	72	22.44
4201	72	22.44
4202	72	22.44
4203	72	22.45
4204	72	22.44
4205	72	22.43
4206	72	22.43
4207	72	22.42
4208	72	22.43
4209	72	22.43
4210	72	22.43
4211	72	22.42
4212	72	22.42
4213	72	22.44
4214	72	22.43
4215	72	22.43
4216	72	22.42
4217	72	22.42
4218	72	22.42
4219	72	22.42
4220	72	22.41
4221	72	22.42
4222	72	22.42
4223	72	22.43
4224	72	22.42
4225	72	22.42
4226	72	22.42
4227	72	22.41
4228	72	22.43
4229	72	22.42
4230	72	22.42
4231	72	22.42
4232	72	22.42
4233	72	22.43
4234	72	22.42
4235	72	22.42
4236	72	22.42
4237	72	22.42
4238	72	22.42
4239	72	22.42
4240	72	22.42
4241	72	22.42
4242	72	22.42
4243	72	22.42
4244	72	22.43
4245	72	22.43
4246	72	22.42
4247	72	22.42
4248	72	22.43
4249	72	22.42
4250	72	22.43
4251	72	22.43
4252	72	22.43
4253	72	22.44
4254	72	22.43
4255	72	22.44
4256	72	22.44
4257	72	22.44
4258	72	22.44
4259	72	22.44
4260	72	22.44
4261	72	22.44
4262	72	22.45
4263	72	22.45
4264	72	22.45
4265	72	22.45
4266	72	22.44
4267	72	22.43
4268	72	22.44
4269	72	22.44
4270	72	22.43
4271	72	22.43
4272	72	22.44
4273	72	22.45
4274	72	22.44
4275	72	22.43
4276	72	22.43
4277	72	22.44
4278	72	22.44
4279	72	22.44
4280	72	22.44
4281	72	22.44
4282	72	22.45
4283	72	22.44
4284	72	22.43
4285	72	22.43
4286	72	22.43
4287	72	22.42
4288	72	22.43
4289	72	22.42
4290	72	22.43
4291	72	22.42
4292	72	22.42
4293	72	22.43
4294	72	22.42
4295	72	22.41
4296	72	22.41
4297	72	22.42
4298	72	22.42
4299	72	22.42
4300	72	22.42
4301	72	22.42
4302	72	22.43
4303	72	22.42
4304	72	22.42
4305	72	22.43
4306	72	22.43
4307	72	22.43
4308	72	22.42
4309	72	22.41
4310	72	22.41
4311	72	22.42
4312	72	22.43
4313	72	22.44
4314	72	22.44
4315	72	22.44
4316	72	22.45
4317	72	22.46
4318	72	22.47
4319	72	22.5
4320	72	22.5
4321	72	22.51
4322	72	22.51
4323	72	22.51
4324	72	22.51
4325	72	22.52
4326	72	22.52
4327	72	22.52
4328	72	22.53
4329	72	22.52
4330	72	22.53
4331	72	22.52
4332	72	22.52
4333	72	22.52
4334	72	22.53
4335	72	22.53
4336	72	22.52
4337	72	22.52
4338	72	22.53
4339	72	22.52
4340	72	22.52
4341	72	22.52
4342	72	22.51
4343	72	22.52
4344	72	22.52
4345	72	22.51
4346	72	22.51
4347	72	22.51
4348	72	22.51
4349	72	22.51
4350	72	22.51
4351	72	22.51
4352	72	22.51
4353	72	22.51
4354	72	22.5
4355	72	22.51
4356	72	22.5
4357	72	22.5
4358	72	22.5
4359	72	22.49
4360	72	22.49
4361	72	22.49
4362	72	22.49
4363	72	22.48
4364	72	22.47
4365	72	22.47
4366	72	22.47
4367	72	22.46
4368	72	22.46
4369	72	22.46
4370	72	22.47
4371	72	22.47
4372	72	22.47
4373	72	22.48
4374	72	22.47
4375	72	22.46
4376	72	22.46
4377	72	22.46
4378	72	22.46
4379	72	22.46
4380	72	22.46
4381	72	22.46
4382	72	22.46
4383	72	22.46
4384	72	22.45
4385	72	22.45
4386	72	22.44
4387	72	22.45
4388	72	22.45
4389	72	22.45
4390	72	22.45
4391	72	22.44
4392	72	22.44
4393	72	22.44
4394	72	22.44
4395	72	22.43
4396	72	22.43
4397	72	22.44
4398	72	22.45
4399	72	22.45
4400	72	22.46
4401	72	22.46
4402	72	22.46
4403	72	22.46
4404	72	22.47
4405	72	22.48
4406	72	22.47
4407	72	22.45
4408	72	22.46
4409	72	22.46
4410	72	22.46
4411	72	22.46
4412	72	22.45
4413	72	22.45
4414	72	22.45
4415	72	22.45
4416	72	22.46
4417	72	22.45
4418	72	22.45
4419	72	22.45
4420	72	22.45
4421	72	22.45
4422	72	22.45
4423	72	22.44
4424	72	22.44
4425	72	22.43
4426	72	22.43
4427	72	22.43
4428	72	22.43
4429	72	22.43
4430	72	22.42
4431	72	22.42
4432	72	22.42
4433	72	22.42
4434	72	22.42
4435	72	22.41
4436	72	22.42
4437	72	22.4
4438	72	22.4
4439	72	22.4
4440	72	22.4
4441	72	22.4
4442	72	22.39
4443	72	22.4
4444	72	22.41
4445	72	22.41
4446	72	22.41
4447	72	22.4
4448	72	22.4
4449	72	22.4
4450	72	22.4
4451	72	22.4
4452	72	22.39
4453	72	22.39
4454	72	22.38
4455	72	22.39
4456	72	22.39
4457	72	22.4
4458	72	22.39
4459	72	22.39

### Sheet: Drosophila cold tolerance
Vial	Temperature (°C)	Sex	Survival 2h	Survival 24h	Survival 48h
1	1.28	m	1	1	1
1	1.28	m	1	1	1
1	1.28	m	1	1	1			Legend
1	1.28	m	1	1	1			Each row represents an individual fly.
1	1.28	m	1	1	1			Vial = the vial ID number.
2	1.28	m	1	1	1			Temperature (°C) = the average temperature inside vials at that position, recorded by the thermocouple included with that group.
2	1.28	m	1	1	1			Survival 2h = Survival (1=alive, 0 = dead) of flies 2 h after they were removed from the cold.
2	1.28	m	1	1	1			Survival 24h = Survival (1=alive, 0 = dead) of flies 24 h after they were removed from the cold.
2	1.28	m	1	1	1			Survival 48h = Survival (1=alive, 0 = dead) of flies 48 h after they were removed from the cold.
2	1.28	m	1	1	1
2	1.28	m	1	1	1
2	1.28	m	1	1	1
2	1.28	m	1	1	1
2	1.28	m	1	1	1
3	1.28	m	1	1	1
3	1.28	m	1	1	1
3	1.28	m	1	1	1
3	1.28	m	1	1	1
3	1.28	m	1	1	1
3	1.28	m	1	1	1
3	1.28	m	1	1	1
3	1.28	m	1	1	1
3	1.28	m	1	1	1
3	1.28	m	1	1	1
4	1.28	m	1	1	1
4	1.28	m	1	1	1
4	1.28	m	1	1	1
4	1.28	m	1	1	1
4	1.28	m	1	1	1
4	1.28	m	1	1	1
4	1.28	m	1	1	1
4	1.28	m	1	1	1
4	1.28	m	1	1	1
5	1.28	m	1	1	1
5	1.28	m	1	1	1
5	1.28	m	1	1	1
5	1.28	m	1	1	1
5	1.28	m	1	1	1
5	1.28	m	1	1	1
5	1.28	m	1	1	1
5	1.28	m	1	1	1
5	1.28	m	1	1	1
6	1.28	m	1	1	1
6	1.28	m	1	1	1
6	1.28	m	1	1	1
6	1.28	m	1	1	1
6	1.28	m	1	1	1
6	1.28	m	1	1	1
6	1.28	m	1	1	1
6	1.28	m	1	1	1
6	1.28	m	1	1	1
7	1.28	m	1	1	1
7	1.28	m	1	1	1
7	1.28	m	1	1	1
7	1.28	m	1	1	1
7	1.28	m	1	1	1
7	1.28	m	1	1	1
8	1.28	m	1	1	1
8	1.28	m	1	1	1
8	1.28	m	1	1	1
8	1.28	m	1	1	1
8	1.28	m	1	1	1
8	1.28	m	1	1	1
8	1.28	m	1	1	1
8	1.28	m	1	1	1
8	1.28	m	1	1	1
9	1.28	m	1	1	1
9	1.28	m	1	1	1
9	1.28	m	1	1	1
9	1.28	m	1	1	1
9	1.28	m	1	1	1
9	1.28	m	1	1	1
9	1.28	m	1	1	1
9	1.28	m	1	1	1
10	1.28	m	1	1	1
10	1.28	m	1	1	1
10	1.28	m	1	1	1
10	1.28	m	1	1	1
10	1.28	m	1	1	1
10	1.28	m	1	1	1
10	1.28	m	1	1	1
10	1.28	m	1	1	1
10	1.28	m	1	1	1
1	1.28	f	1	1	1
1	1.28	f	1	1	1
1	1.28	f	1	1	1
1	1.28	f	1	1	1
1	1.28	f	1	1	1
1	1.28	f	1	1	1
1	1.28	f	1	1	1
1	1.28	f	1	1	1
1	1.28	f	1	1	1
1	1.28	f	1	1	1
2	1.28	f	1	1	1
2	1.28	f	1	1	1
2	1.28	f	1	1	1
2	1.28	f	1	1	1
2	1.28	f	1	1	1
2	1.28	f	1	1	1
2	1.28	f	1	1	1
2	1.28	f	1	1	1
2	1.28	f	1	1	1
3	1.28	f	1	1	1
3	1.28	f	1	1	1
3	1.28	f	1	1	1
3	1.28	f	1	1	1
3	1.28	f	1	1	1
3	1.28	f	1	1	1
3	1.28	f	1	1	1
3	1.28	f	1	1	1
3	1.28	f	1	1	1
4	1.28	f	1	1	1
4	1.28	f	1	1	1
4	1.28	f	1	1	1
4	1.28	f	1	1	1
4	1.28	f	1	1	1
4	1.28	f	1	1	1
4	1.28	f	1	1	1
4	1.28	f	1	1	1
5	1.28	f	1	1	1
5	1.28	f	1	1	1
5	1.28	f	1	1	1
5	1.28	f	1	1	1
5	1.28	f	1	1	1
5	1.28	f	1	1	1
5	1.28	f	1	1	1
5	1.28	f	1	1	1
5	1.28	f	1	1	1
6	1.28	f	1	1	1
6	1.28	f	1	1	1
6	1.28	f	1	1	1
6	1.28	f	1	1	1
6	1.28	f	1	1	1
6	1.28	f	1	1	1
6	1.28	f	1	1	1
6	1.28	f	1	1	1
6	1.28	f	1	1	1
7	1.28	f	1	1	1
7	1.28	f	1	1	1
7	1.28	f	1	1	1
7	1.28	f	1	1	1
7	1.28	f	1	1	1
7	1.28	f	1	1	1
7	1.28	f	1	1	1
7	1.28	f	1	1	1
7	1.28	f	1	1	1
8	1.28	f	1	1	1
8	1.28	f	1	1	1
8	1.28	f	1	1	1
8	1.28	f	1	1	1
8	1.28	f	1	1	1
8	1.28	f	1	1	1
8	1.28	f	1	1	1
8	1.28	f	1	1	1
8	1.28	f	1	1	1
8	1.28	f	1	1	1
9	1.28	f	1	1	1
9	1.28	f	1	1	1
9	1.28	f	1	1	1
9	1.28	f	1	1	1
9	1.28	f	1	1	1
9	1.28	f	1	1	1
9	1.28	f	1	1	1
9	1.28	f	1	1	1
10	1.28	f	1	1	1
10	1.28	f	1	1	1
10	1.28	f	1	1	1
10	1.28	f	1	1	1
10	1.28	f	1	1	1
10	1.28	f	1	1	1
10	1.28	f	1	1	1
10	1.28	f	1	1	1
10	1.28	f	1	1	1
10	1.28	f	1	1	1
1	-0.84	m	1	0	0
1	-0.84	m	1	1	1
1	-0.84	m	1	1	1
1	-0.84	m	1	1	1
2	-0.84	m	1	1	1
2	-0.84	m	1	1	1
2	-0.84	m	1	1	1
2	-0.84	m	1	1	1
2	-0.84	m	1	1	1
2	-0.84	m	1	1	1
2	-0.84	m	1	1	1
2	-0.84	m	1	1	1
2	-0.84	m	1	1	1
2	-0.84	m	1	1	1
3	-0.84	m	1	1	1
3	-0.84	m	1	1	1
3	-0.84	m	1	1	1
3	-0.84	m	1	1	1
3	-0.84	m	1	1	1
3	-0.84	m	1	1	1
3	-0.84	m	1	1	1
3	-0.84	m	1	1	1
3	-0.84	m	1	1	1
3	-0.84	m	1	1	1
3	-0.84	m	1	1	1
4	-0.84	m	1	1	1
4	-0.84	m	1	1	1
4	-0.84	m	1	1	1
4	-0.84	m	1	1	1
4	-0.84	m	1	1	1
4	-0.84	m	1	1	1
4	-0.84	m	1	1	1
4	-0.84	m	1	1	1
4	-0.84	m	1	1	1
4	-0.84	m	1	1	1
5	-0.84	m	1	1	1
5	-0.84	m	1	1	1
5	-0.84	m	1	0	0
5	-0.84	m	1	1	1
5	-0.84	m	1	1	1
5	-0.84	m	1	1	1
5	-0.84	m	1	1	1
5	-0.84	m	1	1	1
5	-0.84	m	1	1	1
5	-0.84	m	1	1	1
6	-0.84	m	1	1	1
6	-0.84	m	1	1	1
6	-0.84	m	1	1	1
6	-0.84	m	1	1	1
6	-0.84	m	1	1	1
6	-0.84	m	1	1	1
6	-0.84	m	1	1	1
6	-0.84	m	1	1	1
6	-0.84	m	1	1	1
6	-0.84	m	1	1	1
7	-0.84	m	1	1	1
7	-0.84	m	1	1	1
7	-0.84	m	1	1	1
7	-0.84	m	1	1	1
7	-0.84	m	1	1	1
7	-0.84	m	1	1	1
7	-0.84	m	1	1	1
7	-0.84	m	1	1	1
7	-0.84	m	1	1	1
8	-0.84	m	1	1	1
8	-0.84	m	1	1	1
8	-0.84	m	1	1	1
8	-0.84	m	1	1	1
8	-0.84	m	1	1	1
8	-0.84	m	1	1	1
8	-0.84	m	1	1	1
8	-0.84	m	1	1	1
9	-0.84	m	1	1	1
9	-0.84	m	1	1	1
9	-0.84	m	1	1	1
9	-0.84	m	1	1	1
9	-0.84	m	1	1	1
9	-0.84	m	1	1	1
9	-0.84	m	1	1	1
9	-0.84	m	1	1	1
10	-0.84	m	1	1	1
10	-0.84	m	1	1	1
10	-0.84	m	1	1	1
10	-0.84	m	1	1	1
10	-0.84	m	1	1	1
10	-0.84	m	1	1	1
10	-0.84	m	1	1	1
10	-0.84	m	1	1	1
10	-0.84	m	1	1	1
1	-0.84	f	1	1	1
1	-0.84	f	1	1	1
1	-0.84	f	1	1	1
1	-0.84	f	1	1	1
1	-0.84	f	1	1	1
1	-0.84	f	1	1	1
1	-0.84	f	1	1	1
1	-0.84	f	1	1	1
1	-0.84	f	1	1	1
2	-0.84	f	1	1	1
2	-0.84	f	1	1	1
2	-0.84	f	1	1	1
2	-0.84	f	1	1	1
2	-0.84	f	1	1	1
2	-0.84	f	1	1	1
2	-0.84	f	1	1	1
2	-0.84	f	1	1	1
2	-0.84	f	1	1	1
3	-0.84	f	1	1	1
3	-0.84	f	1	1	1
3	-0.84	f	1	1	1
3	-0.84	f	1	1	1
3	-0.84	f	1	1	1
3	-0.84	f	1	1	1
3	-0.84	f	1	1	1
3	-0.84	f	1	1	1
3	-0.84	f	1	1	1
4	-0.84	f	1	0	1
4	-0.84	f	1	1	1
4	-0.84	f	1	1	1
4	-0.84	f	1	1	1
4	-0.84	f	1	1	1
4	-0.84	f	1	1	1
4	-0.84	f	1	1	1
4	-0.84	f	1	1	1
4	-0.84	f	1	1	1
4	-0.84	f	1	1	1
5	-0.84	f	1	1	1
5	-0.84	f	1	1	1
5	-0.84	f	1	1	1
5	-0.84	f	1	1	1
5	-0.84	f	1	1	1
5	-0.84	f	1	1	1
5	-0.84	f	1	1	1
5	-0.84	f	1	1	1
5	-0.84	f	1	1	1
6	-0.84	f	1	1	1
6	-0.84	f	1	1	1
6	-0.84	f	1	1	1
6	-0.84	f	1	1	1
6	-0.84	f	1	1	1
6	-0.84	f	1	1	1
6	-0.84	f	1	1	1
6	-0.84	f	1	1	1
7	-0.84	f	1	1	1
7	-0.84	f	1	1	1
7	-0.84	f	1	1	1
7	-0.84	f	1	1	1
7	-0.84	f	1	1	1
7	-0.84	f	1	1	1
7	-0.84	f	1	1	1
7	-0.84	f	1	1	1
7	-0.84	f	1	1	1
7	-0.84	f	1	1	1
8	-0.84	f	1	1	1
8	-0.84	f	1	1	1
8	-0.84	f	1	1	1
8	-0.84	f	1	1	1
8	-0.84	f	1	1	1
8	-0.84	f	1	1	1
8	-0.84	f	1	1	1
8	-0.84	f	1	1	1
8	-0.84	f	1	1	1
9	-0.84	f	1	1	1
9	-0.84	f	1	1	1
9	-0.84	f	1	1	1
9	-0.84	f	1	1	1
9	-0.84	f	1	1	1
9	-0.84	f	1	1	1
9	-0.84	f	1	1	1
9	-0.84	f	1	1	1
10	-0.84	f	1	1	1
10	-0.84	f	1	1	1
10	-0.84	f	1	1	1
10	-0.84	f	1	1	1
10	-0.84	f	1	1	1
10	-0.84	f	1	1	1
10	-0.84	f	1	1	1
1	-1.17	m	1	0	0
1	-1.17	m	1	0	0
1	-1.17	m	1	1	1
1	-1.17	m	1	1	1
1	-1.17	m	1	1	1
1	-1.17	m	1	1	1
1	-1.17	m	1	1	1
1	-1.17	m	1	1	1
1	-1.17	m	1	1	1
2	-1.17	m	1	1	1
2	-1.17	m	1	1	1
2	-1.17	m	1	1	1
2	-1.17	m	1	1	1
2	-1.17	m	1	1	1
2	-1.17	m	1	1	1
2	-1.17	m	1	1	1
2	-1.17	m	1	1	1
2	-1.17	m	1	1	1
3	-1.17	m	1	1	0
3	-1.17	m	1	1	0
3	-1.17	m	1	1	0
3	-1.17	m	1	1	1
3	-1.17	m	1	0	1
3	-1.17	m	1	1	1
3	-1.17	m	1	1	1
3	-1.17	m	1	1	1
3	-1.17	m	1	1	1
4	-1.17	m	1	1	0
4	-1.17	m	1	1	1
4	-1.17	m	1	0	1
4	-1.17	m	1	1	1
4	-1.17	m	1	1	1
4	-1.17	m	1	1	1
4	-1.17	m	1	1	1
4	-1.17	m	1	1	1
5	-1.17	m	1	0	0
5	-1.17	m	1	0	0
5	-1.17	m	1	1	1
5	-1.17	m	1	1	1
5	-1.17	m	1	1	1
5	-1.17	m	1	1	1
5	-1.17	m	1	1	1
5	-1.17	m	1	1	1
6	-1.17	m	1	1	0
6	-1.17	m	1	1	0
6	-1.17	m	1	0	1
6	-1.17	m	1	0	1
6	-1.17	m	1	1	1
6	-1.17	m	1	1	1
6	-1.17	m	1	1	1
6	-1.17	m	1	1	1
7	-1.17	m	1	1	1
7	-1.17	m	1	1	0
7	-1.17	m	1	1	1
7	-1.17	m	1	0	1
7	-1.17	m	1	1	1
7	-1.17	m	1	1	1
7	-1.17	m	1	1	1
7	-1.17	m	1	1	1
7	-1.17	m	1	1	1
8	-1.17	m	1	1	0
8	-1.17	m	1	1	0
8	-1.17	m	1	0	1
8	-1.17	m	1	0	1
8	-1.17	m	1	1	1
8	-1.17	m	1	1	1
8	-1.17	m	1	1	1
8	-1.17	m	1	1	1
8	-1.17	m	1	1	1
9	-1.17	m	1	1	1
9	-1.17	m	1	1	1
9	-1.17	m	1	1	1
9	-1.17	m	1	1	1
9	-1.17	m	1	1	1
10	-1.17	m	1	0	0
10	-1.17	m	1	0	0
10	-1.17	m	1	0	0
10	-1.17	m	1	0	0
10	-1.17	m	1	1	1
10	-1.17	m	1	1	1
10	-1.17	m	1	1	1
10	-1.17	m	1	1	1
10	-1.17	m	1	1	1
1	-1.17	f	1	1	1
1	-1.17	f	1	1	1
1	-1.17	f	1	1	1
1	-1.17	f	1	1	1
1	-1.17	f	1	1	1
1	-1.17	f	1	1	1
1	-1.17	f	1	1	1
1	-1.17	f	1	1	1
1	-1.17	f	1	1	1
2	-1.17	f	1	1	1
2	-1.17	f	1	1	1
2	-1.17	f	1	1	1
2	-1.17	f	1	1	1
2	-1.17	f	1	1	1
2	-1.17	f	1	1	1
2	-1.17	f	1	1	1
2	-1.17	f	1	1	1
2	-1.17	f	1	1	1
3	-1.17	f	1	1	1
3	-1.17	f	1	1	1
3	-1.17	f	1	1	1
3	-1.17	f	1	1	1
3	-1.17	f	1	1	1
3	-1.17	f	1	1	1
3	-1.17	f	1	1	1
3	-1.17	f	1	1	1
3	-1.17	f	1	1	1
3	-1.17	f	1	1	1
4	-1.17	f	1	1	1
4	-1.17	f	1	1	1
4	-1.17	f	1	1	1
4	-1.17	f	1	1	1
4	-1.17	f	1	1	1
4	-1.17	f	1	1	1
4	-1.17	f	1	1	1
4	-1.17	f	1	1	1
5	-1.17	f	1	1	1
5	-1.17	f	1	1	1
5	-1.17	f	1	1	1
5	-1.17	f	1	1	1
5	-1.17	f	1	1	1
5	-1.17	f	1	1	1
5	-1.17	f	1	1	1
5	-1.17	f	1	1	1
6	-1.17	f	1	1	1
6	-1.17	f	1	1	1
6	-1.17	f	1	1	1
6	-1.17	f	1	1	1
6	-1.17	f	1	1	1
6	-1.17	f	1	1	1
6	-1.17	f	1	1	1
7	-1.17	f	1	1	1
7	-1.17	f	1	1	1
7	-1.17	f	1	1	1
7	-1.17	f	1	1	1
7	-1.17	f	1	1	1
7	-1.17	f	1	1	1
7	-1.17	f	1	1	1
7	-1.17	f	1	1	1
7	-1.17	f	1	1	1
8	-1.17	f	1	1	1
8	-1.17	f	1	1	1
8	-1.17	f	1	1	1
8	-1.17	f	1	1	1
8	-1.17	f	1	1	1
8	-1.17	f	1	1	1
8	-1.17	f	1	1	1
8	-1.17	f	1	1	1
8	-1.17	f	1	1	1
8	-1.17	f	1	1	1
9	-1.17	f	1	1	1
9	-1.17	f	1	1	1
9	-1.17	f	1	1	1
9	-1.17	f	1	1	1
9	-1.17	f	1	1	1
9	-1.17	f	1	1	1
9	-1.17	f	1	1	1
10	-1.17	f	1	1	1
10	-1.17	f	1	1	1
10	-1.17	f	1	1	1
10	-1.17	f	1	1	1
10	-1.17	f	1	1	1
10	-1.17	f	1	1	1
10	-1.17	f	1	1	1
10	-1.17	f	1	1	1
10	-1.17	f	1	1	1
1	-1.7	m	1	1	1
1	-1.7	m	1	1	1
1	-1.7	m	1	1	1
1	-1.7	m	1	1	1
1	-1.7	m	1	1	1
1	-1.7	m	1	1	1
1	-1.7	m	1	1	1
1	-1.7	m	1	1	1
1	-1.7	m	1	1	1
2	-1.7	m	1	0	0
2	-1.7	m	1	0	1
2	-1.7	m	1	1	1
2	-1.7	m	1	1	1
2	-1.7	m	1	1	1
2	-1.7	m	1	1	1
2	-1.7	m	1	1	1
2	-1.7	m	1	1	1
2	-1.7	m	1	1	1
3	-1.7	m	1	1	0
3	-1.7	m	1	1	1
3	-1.7	m	1	1	1
3	-1.7	m	1	0	1
3	-1.7	m	1	1	1
3	-1.7	m	1	1	1
3	-1.7	m	1	1	1
3	-1.7	m	1	1	1
3	-1.7	m	1	1	1
4	-1.7	m	1	1	0
4	-1.7	m	1	1	1
4	-1.7	m	1	0	1
4	-1.7	m	1	1	1
4	-1.7	m	1	1	1
4	-1.7	m	1	1	1
4	-1.7	m	1	1	1
4	-1.7	m	1	1	1
4	-1.7	m	1	1	1
4	-1.7	m	1	1	1
5	-1.7	m	1	1	0
5	-1.7	m	1	1	0
5	-1.7	m	1	0	1
5	-1.7	m	1	0	1
5	-1.7	m	1	1	1
5	-1.7	m	1	1	1
5	-1.7	m	1	1	1
5	-1.7	m	1	1	1
6	-1.7	m	1	1	1
6	-1.7	m	1	1	1
6	-1.7	m	1	1	1
6	-1.7	m	1	1	1
6	-1.7	m	1	1	1
6	-1.7	m	1	1	1
6	-1.7	m	1	1	1
6	-1.7	m	1	1	1
6	-1.7	m	1	1	1
7	-1.7	m	1	0	0
7	-1.7	m	1	0	0
7	-1.7	m	1	0	0
7	-1.7	m	1	0	0
7	-1.7	m	1	1	1
7	-1.7	m	1	1	1
8	-1.7	m	1	1	1
8	-1.7	m	1	1	1
8	-1.7	m	1	1	1
8	-1.7	m	1	1	1
9	-1.7	m	1	1	0
9	-1.7	m	1	1	0
9	-1.7	m	1	1	1
9	-1.7	m	1	1	1
9	-1.7	m	1	1	1
9	-1.7	m	1	1	1
9	-1.7	m	1	1	1
9	-1.7	m	1	1	1
10	-1.7	m	1	1	1
10	-1.7	m	1	1	1
10	-1.7	m	1	1	1
10	-1.7	m	1	1	1
10	-1.7	m	1	1	1
10	-1.7	m	1	1	1
10	-1.7	m	1	1	1
10	-1.7	m	1	1	1
1	-1.7	f	1	1	1
1	-1.7	f	1	1	1
1	-1.7	f	1	1	1
1	-1.7	f	1	1	1
1	-1.7	f	1	1	1
1	-1.7	f	1	1	1
1	-1.7	f	1	1	1
1	-1.7	f	1	1	1
1	-1.7	f	1	1	1
2	-1.7	f	1	1	1
2	-1.7	f	1	1	1
2	-1.7	f	1	1	1
2	-1.7	f	1	1	1
2	-1.7	f	1	1	1
2	-1.7	f	1	1	1
2	-1.7	f	1	1	1
2	-1.7	f	1	1	1
3	-1.7	f	1	1	1
3	-1.7	f	1	1	1
3	-1.7	f	1	1	1
3	-1.7	f	1	1	1
3	-1.7	f	1	1	1
3	-1.7	f	1	1	1
3	-1.7	f	1	1	1
3	-1.7	f	1	1	1
3	-1.7	f	1	1	1
4	-1.7	f	1	1	1
4	-1.7	f	1	1	1
4	-1.7	f	1	1	1
4	-1.7	f	1	1	1
4	-1.7	f	1	1	1
4	-1.7	f	1	1	1
4	-1.7	f	1	1	1
4	-1.7	f	1	1	1
4	-1.7	f	1	1	1
4	-1.7	f	1	1	1
5	-1.7	f	1	1	1
5	-1.7	f	1	0	1
5	-1.7	f	1	1	1
5	-1.7	f	1	1	1
5	-1.7	f	1	1	1
5	-1.7	f	1	1	1
5	-1.7	f	1	1	1
5	-1.7	f	1	1	1
6	-1.7	f	1	1	1
6	-1.7	f	1	1	1
6	-1.7	f	1	1	1
6	-1.7	f	1	1	1
6	-1.7	f	1	1	1
6	-1.7	f	1	1	1
6	-1.7	f	1	1	1
6	-1.7	f	1	1	1
6	-1.7	f	1	1	1
7	-1.7	f	1	1	1
7	-1.7	f	1	1	1
7	-1.7	f	1	1	1
7	-1.7	f	1	1	1
7	-1.7	f	1	1	1
7	-1.7	f	1	1	1
7	-1.7	f	1	1	1
7	-1.7	f	1	1	1
7	-1.7	f	1	1	1
7	-1.7	f	1	1	1
8	-1.7	f	1	1	1
8	-1.7	f	1	1	1
8	-1.7	f	1	1	1
8	-1.7	f	1	1	1
8	-1.7	f	1	1	1
8	-1.7	f	1	1	1
8	-1.7	f	1	1	1
8	-1.7	f	1	1	1
9	-1.7	f	1	1	1
9	-1.7	f	1	1	1
9	-1.7	f	1	1	1
9	-1.7	f	1	1	1
9	-1.7	f	1	1	1
9	-1.7	f	1	1	1
9	-1.7	f	1	1	1
9	-1.7	f	1	1	1
10	-1.7	f	1	1	1
10	-1.7	f	1	1	1
10	-1.7	f	1	1	1
10	-1.7	f	1	1	1
10	-1.7	f	1	1	1
10	-1.7	f	1	1	1
10	-1.7	f	1	1	1
10	-1.7	f	1	1	1
1	-2.21	m	1	0	0
1	-2.21	m	1	0	0
1	-2.21	m	1	0	0
1	-2.21	m	1	1	0
1	-2.21	m	1	1	1
1	-2.21	m	1	1	1
1	-2.21	m	1	1	1
1	-2.21	m	1	1	1
2	-2.21	m	1	0	0
2	-2.21	m	1	0	0
2	-2.21	m	1	0	0
2	-2.21	m	1	0	0
2	-2.21	m	1	0	0
2	-2.21	m	1	0	1
2	-2.21	m	0	1	1
2	-2.21	m	0	1	1
2	-2.21	m	0	1	1
3	-2.21	m	1	0	0
3	-2.21	m	1	0	0
3	-2.21	m	1	0	0
3	-2.21	m	1	0	0
3	-2.21	m	1	0	0
3	-2.21	m	1	0	0
3	-2.21	m	1	1	0
3	-2.21	m	0	1	0
3	-2.21	m	0	1	1
4	-2.21	m	1	0	0
4	-2.21	m	1	0	0
4	-2.21	m	1	0	0
4	-2.21	m	1	0	0
4	-2.21	m	1	0	0
4	-2.21	m	1	0	0
4	-2.21	m	1	1	0
4	-2.21	m	1	1	1
4	-2.21	m	1	1	1
5	-2.21	m	1	0	0
5	-2.21	m	1	0	0
5	-2.21	m	1	0	0
5	-2.21	m	1	0	0
5	-2.21	m	1	1	0
5	-2.21	m	1	1	1
5	-2.21	m	1	1	1
5	-2.21	m	1	1	1
5	-2.21	m	1	1	1
6	-2.21	m	1	0	0
6	-2.21	m	1	0	0
6	-2.21	m	1	0	0
6	-2.21	m	1	0	0
6	-2.21	m	1	0	0
6	-2.21	m	1	1	1
6	-2.21	m	1	1	1
6	-2.21	m	1	1	1
6	-2.21	m	1	1	1
7	-2.21	m	1	0	0
7	-2.21	m	1	0	0
7	-2.21	m	1	0	0
7	-2.21	m	1	0	0
7	-2.21	m	1	0	0
7	-2.21	m	1	0	0
7	-2.21	m	1	0	0
7	-2.21	m	1	0	0
7	-2.21	m	1	1	0
8	-2.21	m	1	0	0
8	-2.21	m	1	0	0
8	-2.21	m	1	0	0
8	-2.21	m	1	1	0
8	-2.21	m	1	1	1
8	-2.21	m	1	1	1
8	-2.21	m	1	1	1
8	-2.21	m	1	1	1
8	-2.21	m	1	1	1
9	-2.21	m	1	0	0
9	-2.21	m	1	0	0
9	-2.21	m	1	0	0
9	-2.21	m	1	0	0
9	-2.21	m	1	0	0
9	-2.21	m	1	0	0
9	-2.21	m	1	1	0
9	-2.21	m	0	1	0
9	-2.21	m	0	1	1
10	-2.21	m	1	0	0
10	-2.21	m	1	0	0
10	-2.21	m	1	0	0
10	-2.21	m	1	1	0
10	-2.21	m	1	1	0
10	-2.21	m	1	1	1
10	-2.21	m	1	1	1
10	-2.21	m	1	1	1
1	-2.21	f	1	0	0
1	-2.21	f	1	0	0
1	-2.21	f	1	0	0
1	-2.21	f	1	0	0
1	-2.21	f	1	0	0
1	-2.21	f	0	0	0
1	-2.21	f	0	0	0
1	-2.21	f	0	0	0
1	-2.21	f	0	0	0
1	-2.21	f	0	1	0
2	-2.21	f	1	0	0
2	-2.21	f	1	0	0
2	-2.21	f	0	0	0
2	-2.21	f	0	0	0
2	-2.21	f	0	0	0
2	-2.21	f	0	0	0
2	-2.21	f	0	1	0
2	-2.21	f	0	1	1
3	-2.21	f	1	0	0
3	-2.21	f	1	0	0
3	-2.21	f	1	1	1
3	-2.21	f	1	1	1
3	-2.21	f	1	1	1
3	-2.21	f	1	1	1
3	-2.21	f	0	1	1
3	-2.21	f	0	1	1
3	-2.21	f	0	1	1
4	-2.21	f	1	0	0
4	-2.21	f	0	0	0
4	-2.21	f	0	0	0
4	-2.21	f	0	0	0
4	-2.21	f	0	0	0
4	-2.21	f	0	0	0
4	-2.21	f	0	0	0
4	-2.21	f	0	0	0
4	-2.21	f	0	0	0
4	-2.21	f	0	0	0
4	-2.21	f	0	1	0
5	-2.21	f	1	0	0
5	-2.21	f	1	0	0
5	-2.21	f	0	0	0
5	-2.21	f	0	0	0
5	-2.21	f	0	0	0
5	-2.21	f	0	1	0
5	-2.21	f	0	1	0
5	-2.21	f	0	1	0
5	-2.21	f	0	1	1
5	-2.21	f	0	1	1
6	-2.21	f	0	0	0
6	-2.21	f	0	0	0
6	-2.21	f	0	0	0
6	-2.21	f	0	0	0
6	-2.21	f	0	0	0
6	-2.21	f	0	0	0
6	-2.21	f	0	0	0
6	-2.21	f	0	0	0
6	-2.21	f	0	0	0
7	-2.21	f	1	0	0
7	-2.21	f	1	0	0
7	-2.21	f	1	0	0
7	-2.21	f	1	0	0
7	-2.21	f	0	0	0
7	-2.21	f	0	0	0
7	-2.21	f	0	0	0
7	-2.21	f	0	1	0
7	-2.21	f	0	1	0
8	-2.21	f	0	0	0
8	-2.21	f	0	0	0
8	-2.21	f	0	0	0
8	-2.21	f	0	0	0
8	-2.21	f	0	0	0
8	-2.21	f	0	0	0
8	-2.21	f	0	0	0
8	-2.21	f	0	0	0
8	-2.21	f	0	1	0
9	-2.21	f	1	0	0
9	-2.21	f	1	0	0
9	-2.21	f	1	0	0
9	-2.21	f	0	0	0
9	-2.21	f	0	0	0
9	-2.21	f	0	0	0
9	-2.21	f	0	1	0
10	-2.21	f	1	0	0
10	-2.21	f	1	0	0
10	-2.21	f	1	0	0
10	-2.21	f	0	0	0
10	-2.21	f	0	0	0
10	-2.21	f	0	0	0
10	-2.21	f	0	0	0
10	-2.21	f	0	0	0
10	-2.21	f	0	0	0
10	-2.21	f	0	0	0
1	-3.09	m	0	0	0
1	-3.09	m	0	0	0
1	-3.09	m	0	0	0
1	-3.09	m	0	0	0
1	-3.09	m	0	0	0
1	-3.09	m	0	0	0
1	-3.09	m	0	0	0
1	-3.09	m	0	0	0
1	-3.09	m	0	0	0
2	-3.09	m	0	0	0
2	-3.09	m	0	0	0
2	-3.09	m	0	0	0
2	-3.09	m	0	0	0
2	-3.09	m	0	0	0
2	-3.09	m	0	0	0
2	-3.09	m	0	0	0
2	-3.09	m	0	0	0
2	-3.09	m	0	0	0
3	-3.09	m	0	0	0
3	-3.09	m	0	0	0
3	-3.09	m	0	0	0
3	-3.09	m	0	0	0
3	-3.09	m	0	0	0
3	-3.09	m	0	0	0
3	-3.09	m	0	0	0
3	-3.09	m	0	0	0
3	-3.09	m	0	0	0
4	-3.09	m	0	0	0
4	-3.09	m	0	0	0
4	-3.09	m	0	0	0
4	-3.09	m	0	0	0
4	-3.09	m	0	0	0
4	-3.09	m	0	0	0
4	-3.09	m	0	0	0
4	-3.09	m	0	0	0
5	-3.09	m	0	0	0
5	-3.09	m	0	0	0
5	-3.09	m	0	0	0
5	-3.09	m	0	0	0
5	-3.09	m	0	0	0
5	-3.09	m	0	0	0
5	-3.09	m	0	0	0
5	-3.09	m	0	0	0
5	-3.09	m	0	0	0
6	-3.09	m	0	0	0
6	-3.09	m	0	0	0
6	-3.09	m	0	0	0
6	-3.09	m	0	0	0
6	-3.09	m	0	0	0
6	-3.09	m	0	0	0
6	-3.09	m	0	0	0
7	-3.09	m	0	0	0
7	-3.09	m	0	0	0
7	-3.09	m	0	0	0
7	-3.09	m	0	0	0
7	-3.09	m	0	0	0
7	-3.09	m	0	0	0
7	-3.09	m	0	0	0
7	-3.09	m	0	0	0
7	-3.09	m	0	0	0
7	-3.09	m	0	0	0
8	-3.09	m	0	0	0
8	-3.09	m	0	0	0
8	-3.09	m	0	0	0
8	-3.09	m	0	0	0
8	-3.09	m	0	0	0
8	-3.09	m	0	0	0
8	-3.09	m	0	0	0
8	-3.09	m	0	0	0
8	-3.09	m	0	0	0
9	-3.09	m	0	0	0
9	-3.09	m	0	0	0
9	-3.09	m	0	0	0
9	-3.09	m	0	0	0
9	-3.09	m	0	0	0
9	-3.09	m	0	0	0
9	-3.09	m	0	0	0
9	-3.09	m	0	0	0
10	-3.09	m	0	0	0
10	-3.09	m	0	0	0
10	-3.09	m	0	0	0
10	-3.09	m	0	0	0
10	-3.09	m	0	0	0
10	-3.09	m	0	0	0
10	-3.09	m	0	0	0
10	-3.09	m	0	0	0
1	-3.09	f	0	0	0
1	-3.09	f	0	0	0
1	-3.09	f	0	0	0
1	-3.09	f	0	0	0
1	-3.09	f	0	0	0
1	-3.09	f	0	0	0
1	-3.09	f	0	0	0
1	-3.09	f	0	0	0
1	-3.09	f	0	0	0
1	-3.09	f	0	0	0
2	-3.09	f	0	0	0
2	-3.09	f	0	0	0
2	-3.09	f	0	0	0
2	-3.09	f	0	0	0
2	-3.09	f	0	0	0
2	-3.09	f	0	0	0
2	-3.09	f	0	0	0
2	-3.09	f	0	0	0
2	-3.09	f	0	0	0
3	-3.09	f	0	0	0
3	-3.09	f	0	0	0
3	-3.09	f	0	0	0
3	-3.09	f	0	0	0
3	-3.09	f	0	0	0
3	-3.09	f	0	0	0
3	-3.09	f	0	0	0
3	-3.09	f	0	0	0
3	-3.09	f	0	0	0
4	-3.09	f	0	0	0
4	-3.09	f	0	0	0
4	-3.09	f	0	0	0
4	-3.09	f	0	0	0
4	-3.09	f	0	0	0
4	-3.09	f	0	0	0
4	-3.09	f	0	0	0
4	-3.09	f	0	0	0
4	-3.09	f	0	0	0
5	-3.09	f	0	0	0
5	-3.09	f	0	0	0
5	-3.09	f	0	0	0
5	-3.09	f	0	0	0
5	-3.09	f	0	0	0
5	-3.09	f	0	0	0
5	-3.09	f	0	0	0
5	-3.09	f	0	0	0
5	-3.09	f	0	0	0
6	-3.09	f	0	0	0
6	-3.09	f	0	0	0
6	-3.09	f	0	0	0
6	-3.09	f	0	0	0
6	-3.09	f	0	0	0
6	-3.09	f	0	0	0
6	-3.09	f	0	0	0
6	-3.09	f	0	0	0
6	-3.09	f	0	0	0
6	-3.09	f	0	0	0
7	-3.09	f	0	0	0
7	-3.09	f	0	0	0
7	-3.09	f	0	0	0
7	-3.09	f	0	0	0
7	-3.09	f	0	0	0
7	-3.09	f	0	0	0
7	-3.09	f	0	0	0
7	-3.09	f	0	0	0
7	-3.09	f	0	0	0
7	-3.09	f	0	0	0
8	-3.09	f	0	0	0
8	-3.09	f	0	0	0
8	-3.09	f	0	0	0
8	-3.09	f	0	0	0
8	-3.09	f	0	0	0
8	-3.09	f	0	0	0
8	-3.09	f	0	0	0
8	-3.09	f	0	0	0
8	-3.09	f	0	0	0
8	-3.09	f	0	0	0
9	-3.09	f	0	0	0
9	-3.09	f	0	0	0
9	-3.09	f	0	0	0
9	-3.09	f	0	0	0
9	-3.09	f	0	0	0
9	-3.09	f	0	0	0
9	-3.09	f	0	0	0
9	-3.09	f	0	0	0
10	-3.09	f	0	0	0
10	-3.09	f	0	0	0
10	-3.09	f	0	0	0
10	-3.09	f	0	0	0
10	-3.09	f	0	0	0
10	-3.09	f	0	0	0
10	-3.09	f	0	0	0
10	-3.09	f	0	0	0
10	-3.09	f	0	0	0
1	-4.81	m	0	0	0
1	-4.81	m	0	0	0
1	-4.81	m	0	0	0
1	-4.81	m	0	0	0
1	-4.81	m	0	0	0
1	-4.81	m	0	0	0
1	-4.81	m	0	0	0
1	-4.81	m	0	0	0
1	-4.81	m	0	0	0
2	-4.81	m	0	0	0
2	-4.81	m	0	0	0
2	-4.81	m	0	0	0
2	-4.81	m	0	0	0
2	-4.81	m	0	0	0
2	-4.81	m	0	0	0
2	-4.81	m	0	0	0
2	-4.81	m	0	0	0
2	-4.81	m	0	0	0
3	-4.81	m	0	0	0
3	-4.81	m	0	0	0
3	-4.81	m	0	0	0
3	-4.81	m	0	0	0
3	-4.81	m	0	0	0
3	-4.81	m	0	0	0
3	-4.81	m	0	0	0
3	-4.81	m	0	0	0
3	-4.81	m	0	0	0
4	-4.81	m	0	0	0
4	-4.81	m	0	0	0
4	-4.81	m	0	0	0
4	-4.81	m	0	0	0
4	-4.81	m	0	0	0
4	-4.81	m	0	0	0
4	-4.81	m	0	0	0
4	-4.81	m	0	0	0
4	-4.81	m	0	0	0
5	-4.81	m	0	0	0
5	-4.81	m	0	0	0
5	-4.81	m	0	0	0
5	-4.81	m	0	0	0
5	-4.81	m	0	0	0
5	-4.81	m	0	0	0
5	-4.81	m	0	0	0
5	-4.81	m	0	0	0
6	-4.81	m	0	0	0
6	-4.81	m	0	0	0
6	-4.81	m	0	0	0
6	-4.81	m	0	0	0
6	-4.81	m	0	0	0
6	-4.81	m	0	0	0
6	-4.81	m	0	0	0
6	-4.81	m	0	0	0
6	-4.81	m	0	0	0
6	-4.81	m	0	0	0
7	-4.81	m	0	0	0
7	-4.81	m	0	0	0
7	-4.81	m	0	0	0
7	-4.81	m	0	0	0
7	-4.81	m	0	0	0
7	-4.81	m	0	0	0
7	-4.81	m	0	0	0
7	-4.81	m	0	0	0
7	-4.81	m	0	0	0
8	-4.81	m	0	0	0
8	-4.81	m	0	0	0
8	-4.81	m	0	0	0
8	-4.81	m	0	0	0
8	-4.81	m	0	0	0
8	-4.81	m	0	0	0
8	-4.81	m	0	0	0
8	-4.81	m	0	0	0
8	-4.81	m	0	0	0
8	-4.81	m	0	0	0
9	-4.81	m	0	0	0
9	-4.81	m	0	0	0
9	-4.81	m	0	0	0
9	-4.81	m	0	0	0
9	-4.81	m	0	0	0
9	-4.81	m	0	0	0
9	-4.81	m	0	0	0
9	-4.81	m	0	0	0
10	-4.81	m	0	0	0
10	-4.81	m	0	0	0
10	-4.81	m	0	0	0
10	-4.81	m	0	0	0
10	-4.81	m	0	0	0
10	-4.81	m	0	0	0
10	-4.81	m	0	0	0
10	-4.81	m	0	0	0
10	-4.81	m	0	0	0
1	-4.81	f	0	0	0
1	-4.81	f	0	0	0
1	-4.81	f	0	0	0
1	-4.81	f	0	0	0
1	-4.81	f	0	0	0
1	-4.81	f	0	0	0
1	-4.81	f	0	0	0
1	-4.81	f	0	0	0
1	-4.81	f	0	0	0
1	-4.81	f	0	0	0
2	-4.81	f	0	0	0
2	-4.81	f	0	0	0
2	-4.81	f	0	0	0
2	-4.81	f	0	0	0
2	-4.81	f	0	0	0
2	-4.81	f	0	0	0
2	-4.81	f	0	0	0
2	-4.81	f	0	0	0
2	-4.81	f	0	0	0
3	-4.81	f	0	0	0
3	-4.81	f	0	0	0
3	-4.81	f	0	0	0
3	-4.81	f	0	0	0
3	-4.81	f	0	0	0
3	-4.81	f	0	0	0
3	-4.81	f	0	0	0
3	-4.81	f	0	0	0
3	-4.81	f	0	0	0
4	-4.81	f	0	0	0
4	-4.81	f	0	0	0
4	-4.81	f	0	0	0
4	-4.81	f	0	0	0
4	-4.81	f	0	0	0
4	-4.81	f	0	0	0
4	-4.81	f	0	0	0
4	-4.81	f	0	0	0
4	-4.81	f	0	0	0
5	-4.81	f	0	0	0
5	-4.81	f	0	0	0
5	-4.81	f	0	0	0
5	-4.81	f	0	0	0
5	-4.81	f	0	0	0
5	-4.81	f	0	0	0
5	-4.81	f	0	0	0
5	-4.81	f	0	0	0
6	-4.81	f	0	0	0
6	-4.81	f	0	0	0
6	-4.81	f	0	0	0
6	-4.81	f	0	0	0
6	-4.81	f	0	0	0
6	-4.81	f	0	0	0
6	-4.81	f	0	0	0
6	-4.81	f	0	0	0
6	-4.81	f	0	0	0
6	-4.81	f	0	0	0
7	-4.81	f	0	0	0
7	-4.81	f	0	0	0
7	-4.81	f	0	0	0
7	-4.81	f	0	0	0
7	-4.81	f	0	0	0
7	-4.81	f	0	0	0
7	-4.81	f	0	0	0
7	-4.81	f	0	0	0
7	-4.81	f	0	0	0
8	-4.81	f	0	0	0
8	-4.81	f	0	0	0
8	-4.81	f	0	0	0
8	-4.81	f	0	0	0
8	-4.81	f	0	0	0
8	-4.81	f	0	0	0
8	-4.81	f	0	0	0
8	-4.81	f	0	0	0
8	-4.81	f	0	0	0
8	-4.81	f	0	0	0
9	-4.81	f	0	0	0
9	-4.81	f	0	0	0
9	-4.81	f	0	0	0
9	-4.81	f	0	0	0
9	-4.81	f	0	0	0
9	-4.81	f	0	0	0
9	-4.81	f	0	0	0
9	-4.81	f	0	0	0
9	-4.81	f	0	0	0
1	-5.68	m	0	0	0
1	-5.68	m	0	0	0
1	-5.68	m	0	0	0
1	-5.68	m	0	0	0
1	-5.68	m	0	0	0
1	-5.68	m	0	0	0
1	-5.68	m	0	0	0
1	-5.68	m	0	0	0
1	-5.68	m	0	0	0
2	-5.68	m	0	0	0
2	-5.68	m	0	0	0
2	-5.68	m	0	0	0
2	-5.68	m	0	0	0
2	-5.68	m	0	0	0
2	-5.68	m	0	0	0
2	-5.68	m	0	0	0
2	-5.68	m	0	0	0
2	-5.68	m	0	0	0
3	-5.68	m	0	0	0
3	-5.68	m	0	0	0
3	-5.68	m	0	0	0
3	-5.68	m	0	0	0
3	-5.68	m	0	0	0
3	-5.68	m	0	0	0
3	-5.68	m	0	0	0
3	-5.68	m	0	0	0
3	-5.68	m	0	0	0
4	-5.68	m	0	0	0
4	-5.68	m	0	0	0
4	-5.68	m	0	0	0
4	-5.68	m	0	0	0
4	-5.68	m	0	0	0
4	-5.68	m	0	0	0
4	-5.68	m	0	0	0
4	-5.68	m	0	0	0
4	-5.68	m	0	0	0
5	-5.68	m	0	0	0
5	-5.68	m	0	0	0
5	-5.68	m	0	0	0
5	-5.68	m	0	0	0
5	-5.68	m	0	0	0
5	-5.68	m	0	0	0
5	-5.68	m	0	0	0
5	-5.68	m	0	0	0
6	-5.68	m	0	0	0
6	-5.68	m	0	0	0
6	-5.68	m	0	0	0
6	-5.68	m	0	0	0
6	-5.68	m	0	0	0
6	-5.68	m	0	0	0
6	-5.68	m	0	0	0
6	-5.68	m	0	0	0
6	-5.68	m	0	0	0
6	-5.68	m	0	0	0
7	-5.68	m	0	0	0
7	-5.68	m	0	0	0
7	-5.68	m	0	0	0
7	-5.68	m	0	0	0
7	-5.68	m	0	0	0
7	-5.68	m	0	0	0
7	-5.68	m	0	0	0
7	-5.68	m	0	0	0
7	-5.68	m	0	0	0
8	-5.68	m	0	0	0
8	-5.68	m	0	0	0
8	-5.68	m	0	0	0
8	-5.68	m	0	0	0
8	-5.68	m	0	0	0
8	-5.68	m	0	0	0
8	-5.68	m	0	0	0
8	-5.68	m	0	0	0
8	-5.68	m	0	0	0
8	-5.68	m	0	0	0
9	-5.68	m	0	0	0
9	-5.68	m	0	0	0
9	-5.68	m	0	0	0
9	-5.68	m	0	0	0
9	-5.68	m	0	0	0
9	-5.68	m	0	0	0
9	-5.68	m	0	0	0
9	-5.68	m	0	0	0
10	-5.68	m	0	0	0
10	-5.68	m	0	0	0
10	-5.68	m	0	0	0
10	-5.68	m	0	0	0
10	-5.68	m	0	0	0
10	-5.68	m	0	0	0
10	-5.68	m	0	0	0
10	-5.68	m	0	0	0
10	-5.68	m	0	0	0
1	-5.68	f	0	0	0
1	-5.68	f	0	0	0
1	-5.68	f	0	0	0
1	-5.68	f	0	0	0
1	-5.68	f	0	0	0
1	-5.68	f	0	0	0
1	-5.68	f	0	0	0
1	-5.68	f	0	0	0
1	-5.68	f	0	0	0
1	-5.68	f	0	0	0
2	-5.68	f	0	0	0
2	-5.68	f	0	0	0
2	-5.68	f	0	0	0
2	-5.68	f	0	0	0
2	-5.68	f	0	0	0
2	-5.68	f	0	0	0
2	-5.68	f	0	0	0
2	-5.68	f	0	0	0
2	-5.68	f	0	0	0
3	-5.68	f	0	0	0
3	-5.68	f	0	0	0
3	-5.68	f	0	0	0
3	-5.68	f	0	0	0
3	-5.68	f	0	0	0
3	-5.68	f	0	0	0
3	-5.68	f	0	0	0
3	-5.68	f	0	0	0
3	-5.68	f	0	0	0
4	-5.68	f	0	0	0
4	-5.68	f	0	0	0
4	-5.68	f	0	0	0
4	-5.68	f	0	0	0
4	-5.68	f	0	0	0
4	-5.68	f	0	0	0
4	-5.68	f	0	0	0
4	-5.68	f	0	0	0
4	-5.68	f	0	0	0
5	-5.68	f	0	0	0
5	-5.68	f	0	0	0
5	-5.68	f	0	0	0
5	-5.68	f	0	0	0
5	-5.68	f	0	0	0
5	-5.68	f	0	0	0
5	-5.68	f	0	0	0
5	-5.68	f	0	0	0
5	-5.68	f	0	0	0
6	-5.68	f	0	0	0
6	-5.68	f	0	0	0
6	-5.68	f	0	0	0
6	-5.68	f	0	0	0
6	-5.68	f	0	0	0
6	-5.68	f	0	0	0
6	-5.68	f	0	0	0
6	-5.68	f	0	0	0
6	-5.68	f	0	0	0
6	-5.68	f	0	0	0
7	-5.68	f	0	0	0
7	-5.68	f	0	0	0
7	-5.68	f	0	0	0
7	-5.68	f	0	0	0
7	-5.68	f	0	0	0
7	-5.68	f	0	0	0
7	-5.68	f	0	0	0
7	-5.68	f	0	0	0
7	-5.68	f	0	0	0
8	-5.68	f	0	0	0
8	-5.68	f	0	0	0
8	-5.68	f	0	0	0
8	-5.68	f	0	0	0
8	-5.68	f	0	0	0
8	-5.68	f	0	0	0
8	-5.68	f	0	0	0
8	-5.68	f	0	0	0
8	-5.68	f	0	0	0
8	-5.68	f	0	0	0
9	-5.68	f	0	0	0
9	-5.68	f	0	0	0
9	-5.68	f	0	0	0
9	-5.68	f	0	0	0
9	-5.68	f	0	0	0
9	-5.68	f	0	0	0
9	-5.68	f	0	0	0
9	-5.68	f	0	0	0
10	-5.68	f	0	0	0
10	-5.68	f	0	0	0
10	-5.68	f	0	0	0
10	-5.68	f	0	0	0
10	-5.68	f	0	0	0
10	-5.68	f	0	0	0
10	-5.68	f	0	0	0
10	-5.68	f	0	0	0
10	-5.68	f	0	0	0
1	-5.26	m	0	0	0
1	-5.26	m	0	0	0
1	-5.26	m	0	0	0
1	-5.26	m	0	0	0
1	-5.26	m	0	0	0
1	-5.26	m	0	0	0
1	-5.26	m	0	0	0
1	-5.26	m	0	0	0
1	-5.26	m	0	0	0
1	-5.26	m	0	0	0
2	-5.26	m	0	0	0
2	-5.26	m	0	0	0
2	-5.26	m	0	0	0
2	-5.26	m	0	0	0
2	-5.26	m	0	0	0
2	-5.26	m	0	0	0
2	-5.26	m	0	0	0
2	-5.26	m	0	0	0
2	-5.26	m	0	0	0
3	-5.26	m	0	0	0
3	-5.26	m	0	0	0
3	-5.26	m	0	0	0
3	-5.26	m	0	0	0
3	-5.26	m	0	0	0
3	-5.26	m	0	0	0
3	-5.26	m	0	0	0
3	-5.26	m	0	0	0
3	-5.26	m	0	0	0
4	-5.26	m	0	0	0
4	-5.26	m	0	0	0
4	-5.26	m	0	0	0
4	-5.26	m	0	0	0
4	-5.26	m	0	0	0
4	-5.26	m	0	0	0
4	-5.26	m	0	0	0
4	-5.26	m	0	0	0
4	-5.26	m	0	0	0
4	-5.26	m	0	0	0
5	-5.26	m	0	0	0
5	-5.26	m	0	0	0
5	-5.26	m	0	0	0
5	-5.26	m	0	0	0
5	-5.26	m	0	0	0
5	-5.26	m	0	0	0
5	-5.26	m	0	0	0
5	-5.26	m	0	0	0
5	-5.26	m	0	0	0
6	-5.26	m	0	0	0
6	-5.26	m	0	0	0
6	-5.26	m	0	0	0
6	-5.26	m	0	0	0
6	-5.26	m	0	0	0
6	-5.26	m	0	0	0
6	-5.26	m	0	0	0
6	-5.26	m	0	0	0
6	-5.26	m	0	0	0
6	-5.26	m	0	0	0
7	-5.26	m	0	0	0
7	-5.26	m	0	0	0
7	-5.26	m	0	0	0
7	-5.26	m	0	0	0
7	-5.26	m	0	0	0
7	-5.26	m	0	0	0
7	-5.26	m	0	0	0
7	-5.26	m	0	0	0
7	-5.26	m	0	0	0
7	-5.26	m	0	0	0
8	-5.26	m	0	0	0
8	-5.26	m	0	0	0
8	-5.26	m	0	0	0
8	-5.26	m	0	0	0
8	-5.26	m	0	0	0
8	-5.26	m	0	0	0
8	-5.26	m	0	0	0
8	-5.26	m	0	0	0
8	-5.26	m	0	0	0
8	-5.26	m	0	0	0
8	-5.26	m	0	0	0
9	-5.26	m	0	0	0
9	-5.26	m	0	0	0
9	-5.26	m	0	0	0
9	-5.26	m	0	0	0
9	-5.26	m	0	0	0
9	-5.26	m	0	0	0
9	-5.26	m	0	0	0
9	-5.26	m	0	0	0
1	-5.26	f	0	0	0
1	-5.26	f	0	0	0
1	-5.26	f	0	0	0
1	-5.26	f	0	0	0
1	-5.26	f	0	0	0
1	-5.26	f	0	0	0
1	-5.26	f	0	0	0
1	-5.26	f	0	0	0
1	-5.26	f	0	0	0
1	-5.26	f	0	0	0
2	-5.26	f	0	0	0
2	-5.26	f	0	0	0
2	-5.26	f	0	0	0
2	-5.26	f	0	0	0
2	-5.26	f	0	0	0
2	-5.26	f	0	0	0
2	-5.26	f	0	0	0
2	-5.26	f	0	0	0
2	-5.26	f	0	0	0
3	-5.26	f	0	0	0
3	-5.26	f	0	0	0
3	-5.26	f	0	0	0
3	-5.26	f	0	0	0
3	-5.26	f	0	0	0
3	-5.26	f	0	0	0
3	-5.26	f	0	0	0
3	-5.26	f	0	0	0
3	-5.26	f	0	0	0
4	-5.26	f	0	0	0
4	-5.26	f	0	0	0
4	-5.26	f	0	0	0
4	-5.26	f	0	0	0
4	-5.26	f	0	0	0
4	-5.26	f	0	0	0
4	-5.26	f	0	0	0
4	-5.26	f	0	0	0
4	-5.26	f	0	0	0
5	-5.26	f	0	0	0
5	-5.26	f	0	0	0
5	-5.26	f	0	0	0
5	-5.26	f	0	0	0
5	-5.26	f	0	0	0
5	-5.26	f	0	0	0
5	-5.26	f	0	0	0
5	-5.26	f	0	0	0
5	-5.26	f	0	0	0
6	-5.26	f	0	0	0
6	-5.26	f	0	0	0
6	-5.26	f	0	0	0
6	-5.26	f	0	0	0
6	-5.26	f	0	0	0
6	-5.26	f	0	0	0
6	-5.26	f	0	0	0
6	-5.26	f	0	0	0
6	-5.26	f	0	0	0
6	-5.26	f	0	0	0
7	-5.26	f	0	0	0
7	-5.26	f	0	0	0
7	-5.26	f	0	0	0
7	-5.26	f	0	0	0
7	-5.26	f	0	0	0
7	-5.26	f	0	0	0
7	-5.26	f	0	0	0
7	-5.26	f	0	0	0
7	-5.26	f	0	0	0
8	-5.26	f	0	0	0
8	-5.26	f	0	0	0
8	-5.26	f	0	0	0
8	-5.26	f	0	0	0
8	-5.26	f	0	0	0
8	-5.26	f	0	0	0
8	-5.26	f	0	0	0
8	-5.26	f	0	0	0
8	-5.26	f	0	0	0
8	-5.26	f	0	0	0
9	-5.26	f	0	0	0
9	-5.26	f	0	0	0
9	-5.26	f	0	0	0
9	-5.26	f	0	0	0
9	-5.26	f	0	0	0
9	-5.26	f	0	0	0
9	-5.26	f	0	0	0
9	-5.26	f	0	0	0
10	-5.26	f	0	0	0
10	-5.26	f	0	0	0
10	-5.26	f	0	0	0
10	-5.26	f	0	0	0
10	-5.26	f	0	0	0
10	-5.26	f	0	0	0
10	-5.26	f	0	0	0
10	-5.26	f	0	0	0
10	-5.26	f	0	0	0

### Sheet: Cricket growth temperatures
Time (h:m:s)	Channel 1 Ave. (C)	Channel 2 Ave. (C)	Channel 3 Ave. (C)	Channel 4 Ave. (C)	Channel 5 Ave. (C)	Channel 6 Ave. (C)	Channel 7 Ave. (C)	Channel 8 Ave. (C)	Channel 9 Ave. (C)	Channel 10 Ave. (C)	Channel 11 Ave. (C)	Channel 12 Ave. (C)	Channel 13 Ave. (C)	Channel 14 Ave. (C)	Channel 15 Ave. (C)	Channel 16 Ave. (C)	Channel 17 Ave. (C)	Channel 18 Ave. (C)	Channel 19 Ave. (C)	Channel 20 Ave. (C)
00:00:00	29.15	29.13	28.25	28.31	28.01	28.45	28.53	28.26	28.37	28.6	28.04	28.17	28.3	28.58	28.7	28.68	28.82	28.55	28.88	29.05
00:01:00	29.18	29.19	28.34	28.4	28.15	28.58	28.67	28.43	28.49	28.67	28.15	28.22	28.39	28.67	28.81	28.76	28.9	28.64	28.97	29.11			Legend
00:02:00	29.25	29.2	28.42	28.49	28.31	28.65	28.8	28.57	28.6	28.78	28.28	28.3	28.5	28.81	28.95	28.85	29.01	28.66	29.06	29.22			Channels are organized according to location. Two replicate probes recorded temperature at each position across the length of the plate. E.g. Channels 1 and 2 recorded temperatures inside petri dishes in the position closest to bath 1.
00:03:00	29.35	29.32	28.57	28.61	28.45	28.75	28.92	28.72	28.71	28.85	28.39	28.39	28.57	28.9	29.06	28.95	29.1	28.73	29.14	29.31			Gaps in the temperature recording are from periods when water vials were changed and survival was recorded (probes were removed at these times).
00:04:00	29.42	29.35	28.69	28.69	28.58	28.84	29	28.83	28.82	28.93	28.5	28.48	28.65	28.99	29.14	29.04	29.19	28.82	29.21	29.39
00:05:00	29.5	29.39	28.77	28.77	28.67	28.91	29.08	28.93	28.9	29.02	28.59	28.57	28.72	29.07	29.23	29.12	29.25	28.9	29.26	29.46
00:06:00	29.56	29.44	28.87	28.86	28.76	29	29.16	29.02	28.98	29.07	28.67	28.62	28.79	29.15	29.3	29.19	29.33	28.95	29.28	29.51
00:07:00	29.62	29.49	28.91	28.93	28.84	29.07	29.23	29.1	29.04	29.11	28.74	28.68	28.85	29.21	29.36	29.24	29.39	29	29.32	29.56
00:08:00	29.65	29.55	29.01	28.98	28.91	29.13	29.29	29.16	29.11	29.16	28.8	28.73	28.9	29.26	29.43	29.32	29.45	29.09	29.34	29.61
00:09:00	29.71	29.61	29.1	29.04	28.98	29.19	29.34	29.23	29.17	29.21	28.86	28.77	28.96	29.31	29.48	29.38	29.5	29.15	29.36	29.64
00:10:00	29.76	29.62	29.15	29.09	29.03	29.25	29.4	29.3	29.23	29.27	28.92	28.83	29.01	29.36	29.53	29.42	29.54	29.19	29.39	29.67
00:11:00	29.81	29.64	29.16	29.13	29.09	29.29	29.45	29.35	29.27	29.31	28.97	28.86	29.05	29.41	29.58	29.46	29.58	29.2	29.42	29.69
00:12:00	29.85	29.72	29.23	29.19	29.14	29.34	29.5	29.4	29.33	29.34	29.01	28.91	29.09	29.45	29.62	29.49	29.61	29.24	29.44	29.72
00:13:00	29.88	29.77	29.29	29.23	29.19	29.38	29.54	29.44	29.37	29.37	29.04	28.93	29.13	29.49	29.65	29.53	29.64	29.29	29.44	29.73
00:14:00	29.92	29.82	29.34	29.27	29.23	29.43	29.57	29.49	29.42	29.41	29.09	28.97	29.17	29.53	29.68	29.58	29.67	29.33	29.46	29.75
00:15:00	29.95	29.82	29.35	29.3	29.27	29.46	29.6	29.52	29.44	29.44	29.13	29	29.2	29.57	29.72	29.6	29.7	29.35	29.48	29.77
00:16:00	29.99	29.83	29.36	29.33	29.3	29.49	29.64	29.55	29.46	29.46	29.15	29.02	29.21	29.59	29.75	29.62	29.72	29.36	29.51	29.8
00:17:00	30.02	29.86	29.39	29.36	29.32	29.52	29.66	29.59	29.5	29.49	29.18	29.06	29.24	29.61	29.77	29.64	29.73	29.38	29.51	29.8
00:18:00	30.05	29.95	29.46	29.41	29.36	29.56	29.69	29.62	29.54	29.51	29.2	29.07	29.26	29.63	29.79	29.67	29.75	29.41	29.53	29.82
00:19:00	30.08	29.96	29.49	29.43	29.4	29.59	29.73	29.65	29.56	29.54	29.23	29.09	29.28	29.66	29.81	29.69	29.76	29.44	29.53	29.82
00:20:00	30.11	29.96	29.51	29.46	29.43	29.62	29.75	29.68	29.59	29.56	29.26	29.11	29.3	29.69	29.82	29.7	29.77	29.44	29.54	29.83
00:20:00	30.11	29.96	29.51	29.46	29.43	29.62	29.75	29.68	29.59	29.56	29.26	29.11	29.3	29.69	29.82	29.7	29.77	29.44	29.54	29.83
00:21:00	30.14	30.02	29.56	29.49	29.47	29.65	29.78	29.71	29.62	29.59	29.28	29.14	29.33	29.71	29.85	29.73	29.79	29.47	29.55	29.83
00:22:00	30.17	30.03	29.59	29.52	29.5	29.68	29.81	29.74	29.65	29.61	29.3	29.16	29.35	29.73	29.86	29.74	29.8	29.48	29.54	29.83
00:23:00	30.19	30.03	29.59	29.54	29.52	29.71	29.83	29.76	29.67	29.64	29.33	29.18	29.36	29.75	29.88	29.75	29.8	29.49	29.54	29.83
00:24:00	30.22	30.06	29.6	29.58	29.56	29.74	29.86	29.79	29.69	29.66	29.35	29.2	29.38	29.77	29.9	29.77	29.82	29.49	29.56	29.85
00:25:00	30.24	30.11	29.64	29.6	29.58	29.77	29.88	29.81	29.71	29.67	29.36	29.21	29.39	29.77	29.89	29.77	29.82	29.5	29.57	29.85
00:26:00	30.27	30.15	29.68	29.63	29.61	29.79	29.9	29.84	29.74	29.7	29.39	29.23	29.41	29.8	29.92	29.8	29.84	29.53	29.58	29.86
00:27:00	30.3	30.18	29.71	29.64	29.63	29.82	29.92	29.86	29.76	29.72	29.41	29.25	29.43	29.82	29.94	29.82	29.85	29.55	29.58	29.87
00:28:00	30.33	30.16	29.73	29.66	29.66	29.84	29.95	29.89	29.78	29.75	29.43	29.27	29.45	29.84	29.96	29.84	29.87	29.56	29.58	29.87
00:29:00	30.36	30.17	29.75	29.69	29.68	29.86	29.98	29.91	29.79	29.77	29.45	29.29	29.46	29.85	29.97	29.84	29.88	29.55	29.59	29.88
00:30:00	30.38	30.25	29.79	29.72	29.71	29.89	29.99	29.93	29.83	29.79	29.47	29.31	29.47	29.86	29.97	29.85	29.88	29.56	29.59	29.88
00:31:00	30.41	30.28	29.82	29.75	29.73	29.9	30	29.94	29.85	29.81	29.49	29.33	29.48	29.88	29.99	29.87	29.89	29.58	29.6	29.89
00:32:00	30.43	30.31	29.86	29.78	29.76	29.93	30.03	29.96	29.88	29.84	29.52	29.35	29.5	29.89	30	29.88	29.9	29.59	29.6	29.89
00:33:00	30.46	30.3	29.85	29.81	29.78	29.95	30.05	29.98	29.89	29.86	29.54	29.37	29.5	29.9	30.01	29.87	29.91	29.57	29.6	29.9
00:34:00	30.49	30.3	29.88	29.82	29.79	29.96	30.06	30	29.92	29.89	29.57	29.4	29.52	29.92	30.02	29.89	29.91	29.59	29.61	29.9
00:35:00	30.53	30.35	29.91	29.84	29.81	29.99	30.09	30.03	29.94	29.92	29.6	29.43	29.53	29.92	30.02	29.9	29.9	29.59	29.61	29.9
00:36:00	30.55	30.43	29.96	29.87	29.84	30.01	30.1	30.04	29.98	29.95	29.62	29.45	29.54	29.94	30.03	29.92	29.92	29.61	29.61	29.9
00:37:00	30.58	30.41	29.97	29.9	29.86	30.03	30.13	30.06	29.99	29.98	29.65	29.47	29.54	29.94	30.05	29.93	29.93	29.62	29.62	29.91
00:38:00	30.61	30.45	29.99	29.93	29.88	30.05	30.14	30.08	30.01	30	29.68	29.5	29.55	29.95	30.06	29.93	29.94	29.62	29.64	29.92
00:39:00	30.64	30.52	30.03	29.97	29.9	30.08	30.16	30.1	30.03	30.02	29.7	29.52	29.56	29.95	30.06	29.93	29.94	29.64	29.63	29.92
00:40:00	30.67	30.47	30.04	29.98	29.92	30.09	30.18	30.12	30.04	30.05	29.72	29.54	29.56	29.95	30.07	29.94	29.94	29.64	29.63	29.93
00:40:00	30.67	30.47	30.04	29.98	29.92	30.09	30.18	30.12	30.04	30.05	29.72	29.54	29.56	29.95	30.07	29.94	29.94	29.64	29.63	29.93
00:41:00	30.68	30.53	30.05	30	29.93	30.1	30.18	30.13	30.06	30.07	29.74	29.57	29.57	29.96	30.08	29.95	29.95	29.65	29.64	29.93
00:42:00	30.71	30.53	30.05	30.03	29.95	30.12	30.2	30.14	30.07	30.09	29.76	29.57	29.57	29.96	30.09	29.95	29.96	29.63	29.65	29.95
00:43:00	30.74	30.6	30.1	30.05	29.97	30.14	30.21	30.16	30.09	30.11	29.78	29.6	29.58	29.97	30.09	29.96	29.96	29.65	29.66	29.95
00:44:00	30.76	30.65	30.14	30.08	29.99	30.16	30.23	30.18	30.12	30.13	29.81	29.63	29.59	29.98	30.09	29.96	29.96	29.66	29.65	29.94
00:45:00	30.79	30.67	30.18	30.1	30.01	30.19	30.25	30.2	30.14	30.15	29.83	29.65	29.6	29.98	30.11	29.99	29.97	29.68	29.66	29.95
00:46:00	30.82	30.61	30.17	30.1	30.02	30.2	30.27	30.21	30.14	30.19	29.86	29.67	29.61	30	30.11	29.98	29.97	29.66	29.65	29.95
00:47:00	30.85	30.68	30.2	30.14	30.05	30.22	30.28	30.23	30.16	30.2	29.87	29.68	29.61	29.99	30.12	29.99	29.98	29.66	29.66	29.95
00:48:00	30.88	30.74	30.25	30.17	30.08	30.24	30.31	30.25	30.19	30.22	29.89	29.7	29.62	30	30.12	30	29.98	29.68	29.66	29.95
00:49:00	30.9	30.75	30.27	30.18	30.09	30.26	30.32	30.27	30.22	30.25	29.91	29.73	29.64	30.02	30.13	30.01	29.98	29.7	29.66	29.95
00:50:00	30.92	30.75	30.27	30.2	30.11	30.27	30.33	30.28	30.23	30.27	29.93	29.75	29.65	30.03	30.14	30.01	29.99	29.7	29.65	29.96
00:51:00	30.95	30.73	30.26	30.22	30.12	30.29	30.34	30.29	30.23	30.28	29.94	29.75	29.65	30.02	30.15	30.01	30	29.68	29.67	29.96
00:52:00	30.97	30.72	30.28	30.22	30.12	30.3	30.36	30.31	30.26	30.31	29.96	29.79	29.66	30.03	30.15	30.01	29.99	29.68	29.66	29.96
00:53:00	31	30.83	30.32	30.26	30.15	30.32	30.37	30.33	30.27	30.31	29.97	29.8	29.66	30.03	30.16	30.03	30	29.7	29.68	29.97
00:54:00	31.02	30.88	30.37	30.29	30.17	30.34	30.39	30.35	30.29	30.34	29.99	29.81	29.67	30.04	30.17	30.03	30.01	29.71	29.68	29.97
00:55:00	31.06	30.85	30.36	30.31	30.19	30.36	30.41	30.36	30.28	30.35	30.01	29.82	29.67	30.05	30.17	30.03	30.01	29.7	29.68	29.98
00:56:00	31.08	30.92	30.4	30.33	30.2	30.37	30.42	30.38	30.31	30.37	30.02	29.84	29.68	30.05	30.17	30.03	30.01	29.7	29.68	29.97
00:57:00	31.1	30.93	30.43	30.36	30.22	30.4	30.43	30.39	30.32	30.37	30.03	29.85	29.68	30.05	30.17	30.03	30	29.71	29.68	29.98
00:58:00	31.13	30.94	30.45	30.37	30.23	30.41	30.45	30.4	30.34	30.4	30.04	29.87	29.69	30.06	30.19	30.05	30.01	29.72	29.69	29.99
00:59:00	31.15	30.94	30.45	30.39	30.25	30.42	30.46	30.41	30.34	30.42	30.06	29.88	29.7	30.07	30.19	30.05	30.02	29.72	29.69	29.98
01:00:00	31.18	31.01	30.48	30.42	30.27	30.44	30.48	30.43	30.35	30.42	30.07	29.89	29.7	30.07	30.2	30.06	30.02	29.72	29.69	29.99
01:00:00	31.18	31.01	30.48	30.42	30.27	30.44	30.48	30.43	30.35	30.42	30.07	29.89	29.7	30.07	30.2	30.06	30.02	29.72	29.69	29.99
01:01:00	31.2	31.09	30.52	30.45	30.29	30.47	30.49	30.45	30.38	30.44	30.09	29.92	29.71	30.08	30.21	30.07	30.03	29.74	29.7	30
01:02:00	31.23	31.1	30.55	30.47	30.31	30.48	30.51	30.46	30.39	30.46	30.1	29.93	29.72	30.09	30.22	30.08	30.04	29.75	29.7	30
01:03:00	31.25	31.09	30.56	30.49	30.33	30.5	30.52	30.48	30.4	30.48	30.12	29.94	29.73	30.1	30.24	30.1	30.05	29.76	29.7	30.01
01:04:00	31.28	31.01	30.53	30.48	30.33	30.51	30.53	30.49	30.41	30.5	30.14	29.97	29.72	30.11	30.22	30.07	30.02	29.73	29.69	29.98
01:05:00	31.3	31.13	30.58	30.52	30.36	30.53	30.55	30.51	30.43	30.51	30.16	29.98	29.74	30.12	30.24	30.1	30.04	29.74	29.7	29.99
01:06:00	31.32	31.18	30.63	30.54	30.38	30.55	30.57	30.52	30.45	30.53	30.16	29.99	29.75	30.12	30.25	30.11	30.05	29.76	29.7	30
01:07:00	31.35	31.22	30.66	30.57	30.4	30.57	30.58	30.54	30.46	30.54	30.18	30.01	29.76	30.13	30.26	30.12	30.06	29.77	29.7	30
01:08:00	31.36	31.13	30.63	30.58	30.42	30.58	30.6	30.55	30.46	30.56	30.19	30.01	29.76	30.14	30.27	30.12	30.07	29.76	29.7	30
01:09:00	31.39	31.2	30.66	30.6	30.43	30.6	30.61	30.57	30.48	30.57	30.2	30.03	29.77	30.14	30.27	30.12	30.07	29.76	29.7	30
01:10:00	31.41	31.18	30.67	30.62	30.44	30.62	30.62	30.58	30.49	30.58	30.21	30.04	29.77	30.14	30.28	30.12	30.07	29.76	29.7	30
01:11:00	31.44	31.22	30.69	30.64	30.46	30.63	30.64	30.6	30.5	30.59	30.22	30.05	29.78	30.15	30.28	30.13	30.07	29.76	29.7	30
01:12:00	31.46	31.28	30.72	30.67	30.49	30.66	30.66	30.62	30.52	30.61	30.23	30.06	29.79	30.16	30.29	30.14	30.08	29.78	29.71	30.01
01:13:00	31.48	31.28	30.72	30.69	30.5	30.67	30.67	30.63	30.53	30.62	30.25	30.07	29.8	30.16	30.29	30.13	30.08	29.76	29.71	30.01
01:14:00	31.49	31.35	30.77	30.71	30.52	30.69	30.68	30.64	30.54	30.63	30.25	30.08	29.8	30.16	30.29	30.14	30.08	29.78	29.71	30.01
01:15:00	31.52	31.35	30.81	30.73	30.55	30.71	30.71	30.66	30.56	30.65	30.26	30.1	29.81	30.17	30.3	30.16	30.09	29.8	29.72	30.01
01:16:00	31.54	31.36	30.81	30.75	30.55	30.73	30.71	30.68	30.58	30.66	30.27	30.11	29.82	30.18	30.31	30.17	30.09	29.81	29.72	30.02
01:17:00	31.57	31.3	30.8	30.75	30.56	30.74	30.73	30.69	30.58	30.69	30.29	30.13	29.82	30.19	30.31	30.15	30.08	29.78	29.71	30.01
01:18:00	31.59	31.41	30.84	30.78	30.59	30.76	30.75	30.71	30.6	30.7	30.31	30.14	29.84	30.2	30.31	30.16	30.08	29.78	29.71	30
01:19:00	31.62	31.46	30.88	30.81	30.62	30.79	30.77	30.73	30.63	30.72	30.31	30.15	29.85	30.21	30.32	30.18	30.1	29.8	29.71	30.01
01:20:00	31.64	31.5	30.91	30.84	30.64	30.8	30.78	30.74	30.64	30.73	30.33	30.17	29.86	30.22	30.32	30.19	30.1	29.82	29.71	30.02
01:20:00	31.64	31.5	30.91	30.84	30.64	30.8	30.78	30.74	30.64	30.73	30.33	30.17	29.86	30.22	30.32	30.19	30.1	29.82	29.71	30.02
01:21:00	31.67	31.51	30.92	30.86	30.66	30.83	30.8	30.76	30.66	30.75	30.34	30.18	29.87	30.23	30.33	30.19	30.11	29.83	29.72	30.03
01:22:00	31.69	31.48	30.89	30.88	30.67	30.84	30.81	30.78	30.65	30.75	30.35	30.18	29.87	30.23	30.34	30.19	30.12	29.82	29.72	30.03
01:23:00	31.71	31.46	30.92	30.88	30.68	30.86	30.83	30.8	30.67	30.77	30.36	30.2	29.88	30.25	30.35	30.2	30.12	29.81	29.73	30.03
01:24:00	31.74	31.58	30.97	30.92	30.7	30.88	30.84	30.81	30.69	30.78	30.37	30.21	29.89	30.25	30.36	30.21	30.13	29.83	29.73	30.03
01:25:00	31.76	31.62	30.99	30.95	30.71	30.9	30.85	30.83	30.69	30.79	30.37	30.22	29.89	30.25	30.37	30.21	30.13	29.84	29.74	30.04
01:26:00	31.79	31.56	31	30.97	30.75	30.93	30.88	30.86	30.7	30.81	30.39	30.22	29.9	30.27	30.37	30.21	30.13	29.82	29.73	30.03
01:27:00	31.82	31.63	31.04	30.99	30.77	30.95	30.9	30.87	30.72	30.83	30.4	30.24	29.91	30.28	30.38	30.23	30.13	29.83	29.73	30.03
01:28:00	31.84	31.67	31.07	31.01	30.79	30.97	30.92	30.89	30.74	30.85	30.42	30.26	29.93	30.3	30.39	30.23	30.13	29.84	29.72	30.03
01:29:00	31.86	31.6	31.07	31.01	30.8	30.98	30.93	30.9	30.75	30.86	30.43	30.27	29.93	30.3	30.39	30.24	30.14	29.84	29.72	30.03
01:30:00	31.89	31.65	31.09	31.05	30.83	31	30.95	30.91	30.76	30.87	30.44	30.28	29.93	30.3	30.4	30.24	30.14	29.85	29.73	30.03
01:31:00	31.92	31.66	31.09	31.07	30.85	31.02	30.97	30.93	30.76	30.87	30.44	30.27	29.93	30.31	30.41	30.25	30.15	29.84	29.73	30.04
01:32:00	31.94	31.75	31.15	31.1	30.88	31.04	30.99	30.95	30.78	30.89	30.45	30.29	29.95	30.31	30.42	30.26	30.16	29.86	29.74	30.04
01:33:00	31.96	31.78	31.18	31.12	30.9	31.06	31	30.96	30.8	30.9	30.46	30.3	29.96	30.32	30.43	30.27	30.16	29.87	29.74	30.04
01:34:00	31.99	31.8	31.21	31.16	30.91	31.08	31.02	30.98	30.81	30.92	30.48	30.31	29.97	30.34	30.44	30.29	30.18	29.89	29.75	30.05
01:35:00	32	31.7	31.17	31.14	30.91	31.08	31.02	30.99	30.82	30.94	30.49	30.33	29.97	30.35	30.44	30.28	30.17	29.87	29.74	30.05
01:36:00	32.04	31.8	31.21	31.18	30.94	31.11	31.04	31	30.83	30.95	30.5	30.34	29.98	30.35	30.44	30.28	30.17	29.86	29.74	30.04
01:37:00	32.05	31.87	31.25	31.21	30.95	31.13	31.05	31.02	30.84	30.96	30.51	30.35	29.99	30.36	30.45	30.29	30.18	29.88	29.75	30.05
01:38:00	32.07	31.91	31.28	31.22	30.97	31.15	31.07	31.03	30.86	30.97	30.53	30.36	30	30.36	30.46	30.3	30.19	29.89	29.76	30.06
01:39:00	32.09	31.87	31.28	31.24	31	31.17	31.1	31.06	30.87	31	30.54	30.37	30.01	30.38	30.47	30.31	30.19	29.9	29.75	30.06
01:40:00	32.11	31.84	31.26	31.25	31.01	31.18	31.11	31.07	30.88	31.01	30.55	30.38	30.01	30.39	30.47	30.31	30.2	29.88	29.76	30.06
01:40:00	32.11	31.84	31.26	31.25	31.01	31.18	31.11	31.07	30.88	31.01	30.55	30.38	30.01	30.39	30.47	30.31	30.2	29.88	29.76	30.06
01:41:00	32.14	31.8	31.26	31.26	31.01	31.19	31.12	31.08	30.89	31.02	30.57	30.41	30.02	30.39	30.48	30.31	30.19	29.89	29.76	30.06
01:42:00	32.16	31.95	31.3	31.29	31.03	31.21	31.13	31.09	30.91	31.03	30.57	30.42	30.02	30.39	30.49	30.32	30.2	29.9	29.77	30.07
01:43:00	32.18	32.01	31.36	31.32	31.06	31.23	31.15	31.11	30.92	31.04	30.58	30.42	30.04	30.4	30.49	30.33	30.2	29.91	29.77	30.07
01:44:00	32.21	31.91	31.34	31.34	31.09	31.25	31.17	31.13	30.93	31.06	30.59	30.42	30.04	30.42	30.5	30.33	30.21	29.9	29.78	30.09
01:45:00	32.24	32.02	31.39	31.37	31.11	31.27	31.19	31.14	30.95	31.08	30.6	30.44	30.06	30.43	30.51	30.34	30.22	29.91	29.79	30.09
01:46:00	32.26	32.09	31.44	31.4	31.13	31.29	31.2	31.16	30.97	31.09	30.61	30.45	30.07	30.44	30.51	30.35	30.22	29.93	29.79	30.1
01:47:00	32.28	32.01	31.44	31.41	31.13	31.31	31.22	31.18	30.98	31.1	30.63	30.47	30.07	30.45	30.52	30.35	30.23	29.93	29.8	30.1
01:48:00	32.29	32	31.41	31.42	31.13	31.3	31.22	31.17	30.98	31.12	30.64	30.48	30.07	30.45	30.53	30.36	30.24	29.93	29.81	30.12
01:49:00	32.31	32.03	31.39	31.44	31.15	31.32	31.24	31.19	30.99	31.13	30.65	30.49	30.08	30.46	30.54	30.36	30.25	29.92	29.82	30.12
01:50:00	32.34	32.16	31.48	31.47	31.18	31.35	31.26	31.21	31	31.13	30.64	30.49	30.09	30.46	30.55	30.38	30.25	29.95	29.82	30.12
01:51:00	32.36	32.19	31.53	31.49	31.21	31.37	31.28	31.23	31.02	31.15	30.66	30.5	30.1	30.48	30.55	30.39	30.25	29.96	29.81	30.11
01:52:00	32.39	32.19	31.56	31.51	31.22	31.39	31.29	31.25	31.05	31.17	30.68	30.52	30.12	30.49	30.56	30.4	30.26	29.97	29.81	30.11
01:53:00	32.42	32.12	31.54	31.52	31.23	31.4	31.31	31.27	31.05	31.19	30.69	30.54	30.12	30.5	30.56	30.38	30.25	29.94	29.79	30.09
01:54:00	32.44	32.23	31.57	31.55	31.24	31.42	31.31	31.28	31.07	31.2	30.7	30.55	30.13	30.51	30.56	30.39	30.26	29.95	29.8	30.09
01:55:00	32.46	32.27	31.62	31.58	31.28	31.45	31.33	31.3	31.09	31.22	30.72	30.56	30.15	30.52	30.57	30.41	30.26	29.97	29.8	30.1
01:56:00	32.48	32.3	31.64	31.6	31.29	31.46	31.35	31.31	31.1	31.23	30.73	30.57	30.16	30.53	30.58	30.42	30.27	29.98	29.8	30.1
01:57:00	32.51	32.23	31.58	31.63	31.3	31.49	31.36	31.33	31.1	31.24	30.74	30.57	30.15	30.53	30.58	30.4	30.27	29.95	29.79	30.1
01:58:00	32.52	32.33	31.6	31.64	31.3	31.51	31.36	31.34	31.12	31.25	30.75	30.59	30.16	30.53	30.59	30.41	30.27	29.95	29.81	30.1
01:59:00	32.54	32.25	31.64	31.65	31.33	31.53	31.39	31.36	31.13	31.28	30.76	30.6	30.17	30.55	30.59	30.42	30.27	29.96	29.8	30.1
02:00:00	32.57	32.35	31.68	31.68	31.35	31.54	31.41	31.38	31.15	31.29	30.78	30.62	30.18	30.56	30.6	30.43	30.28	29.97	29.8	30.1
02:00:00	32.57	32.35	31.68	31.68	31.35	31.54	31.41	31.38	31.15	31.29	30.78	30.62	30.18	30.56	30.6	30.43	30.28	29.97	29.8	30.1
02:01:00	32.59	32.33	31.69	31.7	31.37	31.56	31.42	31.39	31.17	31.3	30.79	30.64	30.19	30.57	30.61	30.44	30.29	29.99	29.81	30.1
02:02:00	32.62	32.34	31.7	31.71	31.39	31.57	31.43	31.4	31.18	31.32	30.8	30.64	30.2	30.58	30.62	30.45	30.29	29.98	29.81	30.11
02:03:00	32.64	32.43	31.76	31.74	31.42	31.59	31.45	31.42	31.19	31.33	30.81	30.65	30.21	30.58	30.63	30.46	30.3	30.01	29.82	30.11
02:04:00	32.67	32.48	31.78	31.78	31.44	31.62	31.47	31.44	31.21	31.34	30.82	30.66	30.21	30.59	30.64	30.47	30.3	30.02	29.82	30.12
02:05:00	32.68	32.35	31.78	31.77	31.45	31.63	31.49	31.45	31.21	31.36	30.83	30.67	30.22	30.6	30.65	30.47	30.3	30.01	29.82	30.12
02:06:00	32.71	32.36	31.77	31.8	31.48	31.64	31.51	31.47	31.22	31.37	30.83	30.67	30.22	30.6	30.65	30.46	30.31	29.98	29.83	30.12
02:07:00	32.74	32.52	31.83	31.84	31.5	31.67	31.52	31.49	31.25	31.38	30.85	30.69	30.24	30.61	30.65	30.47	30.31	30	29.83	30.12
02:08:00	32.77	32.58	31.87	31.86	31.51	31.69	31.53	31.5	31.26	31.39	30.86	30.71	30.25	30.62	30.65	30.48	30.31	30.02	29.83	30.12
02:09:00	32.79	32.6	31.91	31.88	31.54	31.71	31.55	31.52	31.27	31.41	30.87	30.71	30.26	30.63	30.66	30.49	30.32	30.03	29.82	30.12
02:10:00	32.81	32.49	31.86	31.9	31.55	31.72	31.56	31.52	31.27	31.42	30.88	30.71	30.26	30.64	30.67	30.49	30.32	30.02	29.82	30.12
02:11:00	32.82	32.47	31.85	31.89	31.56	31.72	31.58	31.53	31.28	31.44	30.9	30.74	30.27	30.65	30.67	30.49	30.33	30.02	29.83	30.13
02:12:00	32.86	32.52	31.89	31.9	31.56	31.73	31.59	31.55	31.3	31.46	30.91	30.76	30.28	30.66	30.68	30.49	30.32	30.02	29.83	30.12
02:13:00	32.89	32.69	31.95	31.95	31.59	31.77	31.6	31.57	31.32	31.46	30.92	30.76	30.29	30.66	30.69	30.51	30.33	30.03	29.84	30.13
02:14:00	32.89	32.67	31.97	31.96	31.61	31.78	31.62	31.58	31.34	31.48	30.93	30.78	30.3	30.68	30.69	30.52	30.33	30.05	29.83	30.13
02:15:00	32.92	32.58	31.95	31.97	31.64	31.8	31.65	31.6	31.34	31.49	30.93	30.77	30.3	30.68	30.7	30.52	30.34	30.03	29.83	30.13
02:16:00	32.94	32.73	32.01	32	31.65	31.82	31.65	31.61	31.35	31.5	30.94	30.79	30.31	30.69	30.71	30.53	30.35	30.05	29.84	30.13
02:17:00	32.98	32.73	32.05	32.03	31.67	31.84	31.67	31.64	31.38	31.52	30.96	30.81	30.33	30.7	30.71	30.54	30.35	30.07	29.85	30.14
02:18:00	33	32.7	32.06	32.04	31.68	31.86	31.7	31.66	31.38	31.54	30.97	30.83	30.33	30.71	30.71	30.53	30.35	30.05	29.84	30.14
02:19:00	33.03	32.73	32.06	32.09	31.71	31.88	31.7	31.67	31.39	31.54	30.98	30.82	30.34	30.72	30.73	30.54	30.36	30.04	29.85	30.15
02:20:00	33.04	32.78	32.07	32.11	31.72	31.9	31.72	31.69	31.41	31.55	30.99	30.84	30.33	30.72	30.73	30.54	30.37	30.05	29.86	30.15
02:20:00	33.04	32.78	32.07	32.11	31.72	31.9	31.72	31.69	31.41	31.55	30.99	30.84	30.33	30.72	30.73	30.54	30.37	30.05	29.86	30.15
02:21:00	33.06	32.85	32.14	32.13	31.75	31.92	31.74	31.71	31.43	31.58	31	30.85	30.36	30.74	30.74	30.56	30.37	30.07	29.86	30.15
02:22:00	33.09	32.9	32.16	32.15	31.76	31.94	31.75	31.72	31.44	31.59	31.01	30.86	30.36	30.74	30.74	30.57	30.37	30.08	29.86	30.15
02:23:00	33.1	32.8	32.15	32.14	31.78	31.94	31.77	31.73	31.45	31.61	31.02	30.88	30.37	30.75	30.75	30.57	30.37	30.08	29.85	30.15
02:24:00	33.12	32.8	32.15	32.14	31.79	31.95	31.78	31.74	31.45	31.62	31.03	30.88	30.37	30.76	30.75	30.56	30.37	30.06	29.85	30.14
02:25:00	33.16	32.93	32.21	32.19	31.81	31.98	31.8	31.76	31.47	31.62	31.04	30.89	30.38	30.76	30.76	30.58	30.38	30.08	29.86	30.15
02:26:00	33.18	32.99	32.25	32.23	31.83	32.01	31.81	31.78	31.49	31.64	31.05	30.9	30.4	30.77	30.77	30.59	30.4	30.1	29.86	30.16
02:27:00	33.2	33.01	32.27	32.25	31.85	32.04	31.83	31.8	31.5	31.65	31.06	30.91	30.4	30.77	30.79	30.61	30.41	30.12	29.87	30.16
02:28:00	33.22	32.85	32.2	32.25	31.88	32.04	31.86	31.82	31.5	31.67	31.08	30.91	30.41	30.8	30.79	30.6	30.4	30.1	29.86	30.16
02:29:00	33.26	32.89	32.22	32.27	31.89	32.06	31.87	31.83	31.51	31.68	31.08	30.93	30.42	30.8	30.8	30.61	30.4	30.1	29.87	30.16
02:30:00	33.27	32.94	32.22	32.27	31.88	32.06	31.87	31.84	31.53	31.69	31.09	30.95	30.42	30.8	30.8	30.6	30.4	30.1	29.86	30.16
02:31:00	33.29	33.1	32.28	32.32	31.91	32.1	31.88	31.86	31.54	31.69	31.1	30.95	30.42	30.8	30.8	30.61	30.41	30.11	29.87	30.16
02:32:00	33.31	33.04	32.3	32.33	31.93	32.12	31.9	31.88	31.56	31.72	31.12	30.96	30.44	30.82	30.81	30.62	30.42	30.12	29.87	30.16
02:33:00	33.34	33.03	32.3	32.35	31.97	32.14	31.93	31.9	31.56	31.73	31.12	30.97	30.45	30.83	30.82	30.63	30.42	30.11	29.87	30.17
02:34:00	33.37	33.15	32.36	32.37	31.98	32.17	31.94	31.92	31.58	31.74	31.14	30.98	30.46	30.83	30.83	30.64	30.43	30.13	29.88	30.17
02:35:00	33.38	32.99	32.34	32.36	31.99	32.17	31.96	31.92	31.59	31.77	31.15	31.01	30.47	30.85	30.83	30.64	30.43	30.13	29.88	30.17
02:36:00	33.41	33.13	32.38	32.39	32.01	32.19	31.97	31.94	31.61	31.77	31.17	31.02	30.48	30.86	30.83	30.64	30.43	30.13	29.88	30.17
02:37:00	33.44	33.03	32.36	32.42	32.04	32.21	32	31.96	31.61	31.79	31.17	31.02	30.48	30.86	30.84	30.65	30.44	30.12	29.88	30.18
02:38:00	33.47	33.2	32.42	32.45	32.05	32.23	32	31.97	31.63	31.79	31.17	31.02	30.48	30.86	30.85	30.66	30.45	30.14	29.9	30.18
02:39:00	33.47	33.29	32.45	32.48	32.05	32.25	32	31.99	31.65	31.8	31.19	31.04	30.49	30.87	30.85	30.66	30.45	30.14	29.89	30.18
02:40:00	33.49	33.29	32.49	32.48	32.08	32.27	32.03	32.01	31.67	31.83	31.2	31.06	30.51	30.89	30.85	30.67	30.44	30.15	29.89	30.18
02:40:00	33.49	33.29	32.49	32.48	32.08	32.27	32.03	32.01	31.67	31.83	31.2	31.06	30.51	30.89	30.85	30.67	30.44	30.15	29.89	30.18
02:41:00	33.52	33.17	32.49	32.5	32.09	32.28	32.05	32.02	31.68	31.85	31.22	31.08	30.52	30.9	30.86	30.67	30.45	30.15	29.89	30.18
02:42:00	33.56	33.24	32.49	32.53	32.11	32.3	32.06	32.03	31.68	31.85	31.23	31.07	30.51	30.9	30.87	30.67	30.45	30.13	29.89	30.18
02:43:00	33.57	33.33	32.55	32.55	32.13	32.31	32.07	32.04	31.71	31.87	31.24	31.09	30.54	30.92	30.87	30.69	30.46	30.16	29.9	30.18
02:44:00	33.59	33.37	32.59	32.57	32.15	32.33	32.09	32.06	31.73	31.89	31.25	31.1	30.55	30.93	30.88	30.7	30.46	30.18	29.9	30.18
02:45:00	33.62	33.38	32.62	32.61	32.18	32.36	32.11	32.08	31.74	31.9	31.27	31.11	30.56	30.94	30.89	30.71	30.47	30.18	29.89	30.19
02:46:00	33.63	33.2	32.58	32.6	32.19	32.36	32.13	32.09	31.74	31.93	31.27	31.13	30.56	30.95	30.9	30.71	30.48	30.17	29.89	30.19
02:47:00	33.65	33.29	32.59	32.61	32.2	32.37	32.15	32.11	31.76	31.94	31.28	31.14	30.56	30.96	30.9	30.69	30.46	30.15	29.88	30.18
02:48:00	33.68	33.43	32.65	32.66	32.22	32.39	32.16	32.12	31.77	31.94	31.29	31.14	30.57	30.96	30.91	30.71	30.47	30.17	29.89	30.18
02:49:00	33.7	33.49	32.69	32.68	32.24	32.41	32.17	32.13	31.79	31.95	31.3	31.15	30.58	30.97	30.92	30.73	30.49	30.2	29.9	30.19
02:50:00	33.72	33.41	32.68	32.69	32.27	32.43	32.2	32.15	31.79	31.97	31.31	31.16	30.59	30.97	30.93	30.74	30.5	30.2	29.9	30.2
02:51:00	33.75	33.41	32.66	32.72	32.27	32.45	32.21	32.17	31.8	31.98	31.33	31.18	30.59	30.99	30.94	30.74	30.51	30.2	29.91	30.2
02:52:00	33.76	33.45	32.68	32.74	32.28	32.48	32.22	32.19	31.82	32	31.34	31.2	30.6	30.99	30.95	30.75	30.51	30.21	29.92	30.21
02:53:00	33.79	33.46	32.7	32.76	32.3	32.49	32.24	32.2	31.83	32.02	31.35	31.21	30.61	31	30.96	30.76	30.52	30.21	29.93	30.21
02:54:00	33.82	33.58	32.76	32.81	32.32	32.52	32.24	32.22	31.87	32.03	31.38	31.23	30.63	31.02	30.96	30.77	30.53	30.23	29.94	30.22
02:55:00	33.84	33.48	32.72	32.83	32.35	32.54	32.27	32.24	31.87	32.04	31.38	31.23	30.64	31.02	30.97	30.76	30.53	30.21	29.93	30.22
02:56:00	33.87	33.62	32.78	32.84	32.36	32.56	32.28	32.25	31.89	32.06	31.4	31.25	30.65	31.04	30.97	30.78	30.53	30.22	29.94	30.22
02:57:00	33.89	33.68	32.84	32.86	32.38	32.58	32.29	32.26	31.91	32.08	31.41	31.26	30.66	31.04	30.98	30.78	30.53	30.24	29.94	30.22
02:58:00	33.91	33.69	32.87	32.88	32.4	32.6	32.31	32.28	31.91	32.08	31.41	31.26	30.66	31.04	30.99	30.79	30.54	30.25	29.93	30.22
02:59:00	33.94	33.53	32.84	32.86	32.42	32.6	32.33	32.3	31.91	32.1	31.42	31.28	30.66	31.06	30.99	30.79	30.53	30.23	29.92	30.21
03:00:00	33.96	33.6	32.85	32.9	32.43	32.62	32.34	32.3	31.92	32.1	31.42	31.27	30.67	31.06	31	30.79	30.54	30.21	29.92	30.21
03:00:00	33.96	33.6	32.85	32.9	32.43	32.62	32.34	32.3	31.92	32.1	31.42	31.27	30.67	31.06	31	30.79	30.54	30.21	29.92	30.21
03:01:00	33.99	33.73	32.92	32.93	32.45	32.64	32.35	32.32	31.94	32.12	31.44	31.29	30.68	31.07	31.01	30.8	30.54	30.24	29.93	30.22
03:02:00	34.02	33.79	32.96	32.96	32.47	32.67	32.36	32.34	31.95	32.12	31.45	31.3	30.69	31.08	31.02	30.82	30.56	30.26	29.94	30.23
03:03:00	34.03	33.77	32.97	32.98	32.49	32.68	32.38	32.36	31.96	32.14	31.46	31.31	30.7	31.09	31.02	30.82	30.55	30.26	29.93	30.22
03:04:00	34.06	33.64	32.92	32.98	32.51	32.69	32.41	32.37	31.97	32.16	31.47	31.32	30.71	31.11	31.03	30.82	30.56	30.25	29.93	30.23
03:05:00	34.07	33.6	32.91	32.98	32.51	32.68	32.43	32.38	31.98	32.18	31.48	31.34	30.71	31.11	31.02	30.81	30.55	30.24	29.92	30.21
03:06:00	34.1	33.8	32.98	33.03	32.55	32.72	32.44	32.4	32	32.19	31.49	31.35	30.72	31.12	31.03	30.83	30.56	30.26	29.94	30.22
03:07:00	34.13	33.92	33.03	33.07	32.56	32.75	32.45	32.42	32.01	32.19	31.5	31.36	30.73	31.12	31.04	30.83	30.56	30.27	29.94	30.22
03:08:00	34.14	33.8	33	33.08	32.58	32.76	32.46	32.43	32.03	32.21	31.51	31.37	30.74	31.14	31.05	30.84	30.57	30.27	29.94	30.23
03:09:00	34.18	33.89	33.02	33.12	32.59	32.79	32.47	32.45	32.05	32.22	31.53	31.38	30.75	31.14	31.06	30.85	30.58	30.27	29.96	30.24
03:10:00	34.2	33.96	33.08	33.13	32.6	32.82	32.48	32.47	32.07	32.24	31.54	31.4	30.77	31.15	31.06	30.86	30.58	30.29	29.96	30.23
03:11:00	34.21	33.88	33.09	33.13	32.62	32.83	32.5	32.48	32.08	32.26	31.55	31.42	30.77	31.16	31.07	30.87	30.59	30.3	29.95	30.24
03:12:00	34.22	33.83	33.07	33.14	32.64	32.83	32.52	32.49	32.09	32.27	31.55	31.42	30.77	31.16	31.07	30.87	30.58	30.29	29.95	30.23
03:13:00	34.25	33.83	33.06	33.17	32.67	32.85	32.54	32.51	32.09	32.28	31.57	31.42	30.78	31.17	31.08	30.87	30.59	30.28	29.95	30.23
03:14:00	34.29	34	33.14	33.21	32.69	32.88	32.56	32.53	32.11	32.29	31.58	31.43	30.79	31.18	31.1	30.89	30.6	30.31	29.97	30.24
03:15:00	34.3	34.06	33.19	33.23	32.71	32.9	32.57	32.54	32.14	32.32	31.6	31.45	30.81	31.2	31.1	30.9	30.6	30.32	29.96	30.24
03:16:00	34.32	34.06	33.22	33.25	32.72	32.92	32.57	32.55	32.16	32.33	31.61	31.47	30.82	31.21	31.1	30.91	30.61	30.33	29.97	30.25
03:17:00	34.34	33.88	33.17	33.26	32.75	32.94	32.61	32.57	32.15	32.35	31.62	31.47	30.82	31.21	31.12	30.91	30.62	30.32	29.97	30.26
03:18:00	34.36	34.01	33.21	33.26	32.77	32.94	32.62	32.58	32.17	32.36	31.63	31.49	30.82	31.22	31.12	30.91	30.62	30.31	29.97	30.25
03:19:00	34.4	34.14	33.28	33.32	32.79	32.97	32.62	32.6	32.2	32.37	31.64	31.5	30.84	31.23	31.12	30.92	30.62	30.33	29.98	30.25
03:20:00	34.43	34.2	33.33	33.35	32.8	33.01	32.63	32.62	32.21	32.38	31.66	31.51	30.85	31.23	31.14	30.94	30.64	30.36	29.99	30.27
03:20:00	34.43	34.2	33.33	33.35	32.8	33.01	32.63	32.62	32.21	32.38	31.66	31.51	30.85	31.23	31.14	30.94	30.64	30.36	29.99	30.27
03:21:00	34.43	34.11	33.31	33.35	32.82	33.01	32.65	32.63	32.22	32.4	31.67	31.52	30.86	31.24	31.15	30.94	30.64	30.36	29.99	30.26
03:22:00	34.46	34.04	33.3	33.36	32.84	33.02	32.69	32.65	32.23	32.43	31.68	31.53	30.86	31.26	31.15	30.94	30.64	30.34	29.98	30.26
03:23:00	34.48	34.02	33.3	33.36	32.85	33.03	32.71	32.66	32.24	32.44	31.69	31.55	30.86	31.27	31.14	30.93	30.63	30.34	29.97	30.25
03:24:00	34.49	34.21	33.34	33.4	32.86	33.04	32.71	32.67	32.25	32.44	31.7	31.56	30.87	31.28	31.16	30.94	30.64	30.34	29.99	30.26
03:25:00	34.52	34.27	33.39	33.44	32.88	33.08	32.71	32.69	32.27	32.45	31.71	31.57	30.88	31.28	31.17	30.96	30.66	30.36	30	30.27
03:26:00	34.54	34.14	33.32	33.46	32.89	33.09	32.72	32.7	32.27	32.46	31.71	31.56	30.88	31.28	31.18	30.96	30.66	30.35	30	30.28
03:27:00	34.56	34.29	33.36	33.48	32.9	33.12	32.74	32.72	32.29	32.47	31.73	31.58	30.89	31.29	31.18	30.96	30.66	30.35	30.01	30.28
03:28:00	34.59	34.31	33.44	33.5	32.93	33.14	32.76	32.73	32.31	32.5	31.74	31.6	30.91	31.31	31.18	30.97	30.66	30.37	30.01	30.28
03:29:00	34.62	34.16	33.43	33.5	32.94	33.14	32.78	32.75	32.32	32.53	31.76	31.62	30.91	31.33	31.19	30.97	30.66	30.37	30	30.28
03:30:00	34.66	34.21	33.4	33.54	32.97	33.16	32.79	32.76	32.33	32.53	31.77	31.62	30.92	31.33	31.2	30.98	30.66	30.36	30.01	30.28
03:31:00	34.66	34.29	33.42	33.57	32.99	33.19	32.81	32.79	32.34	32.54	31.78	31.63	30.93	31.34	31.2	30.98	30.68	30.35	30.02	30.29
03:32:00	34.64	34.46	33.46	33.6	32.98	33.21	32.81	32.81	32.36	32.54	31.78	31.65	30.93	31.34	31.21	30.99	30.68	30.36	30.02	30.29
03:33:00	34.68	34.51	33.53	33.62	33	33.24	32.81	32.82	32.38	32.55	31.79	31.66	30.95	31.35	31.21	31.01	30.69	30.38	30.03	30.3
03:34:00	34.67	34.47	33.52	33.63	33.01	33.23	32.85	32.83	32.39	32.58	31.81	31.68	30.96	31.37	31.22	31.01	30.69	30.38	30.03	30.3
03:35:00	34.71	34.35	33.53	33.63	33.06	33.25	32.88	32.85	32.4	32.61	31.82	31.68	30.97	31.38	31.24	31.01	30.69	30.37	30.03	30.3
03:36:00	34.78	34.46	33.6	33.67	33.07	33.27	32.88	32.86	32.43	32.61	31.84	31.7	30.98	31.39	31.24	31.02	30.7	30.39	30.03	30.3
03:37:00	34.8	34.51	33.65	33.69	33.09	33.29	32.89	32.87	32.43	32.62	31.84	31.7	30.99	31.39	31.24	31.03	30.7	30.4	30.03	30.29
03:38:00	34.82	34.61	33.68	33.73	33.09	33.33	32.9	32.9	32.45	32.62	31.85	31.71	31	31.39	31.26	31.05	30.71	30.42	30.03	30.31
03:39:00	34.83	34.39	33.62	33.72	33.12	33.33	32.93	32.91	32.45	32.65	31.86	31.72	31	31.4	31.26	31.05	30.72	30.42	30.03	30.31
03:40:00	34.86	34.51	33.66	33.74	33.14	33.34	32.94	32.92	32.46	32.65	31.86	31.72	31	31.41	31.26	31.04	30.71	30.41	30.03	30.3
03:40:00	34.86	34.51	33.66	33.74	33.14	33.34	32.94	32.92	32.46	32.65	31.86	31.72	31	31.41	31.26	31.04	30.71	30.41	30.03	30.3
03:41:00	34.88	34.42	33.66	33.75	33.16	33.35	32.96	32.93	32.47	32.68	31.87	31.73	31.01	31.42	31.26	31.05	30.71	30.41	30.02	30.3
03:42:00	34.91	34.59	33.7	33.79	33.17	33.37	32.97	32.95	32.5	32.69	31.89	31.75	31.03	31.43	31.27	31.05	30.71	30.41	30.03	30.3
03:43:00	34.94	34.66	33.74	33.83	33.19	33.4	32.98	32.97	32.51	32.69	31.9	31.75	31.03	31.43	31.27	31.06	30.72	30.43	30.03	30.3
03:44:00	34.96	34.52	33.65	33.84	33.21	33.41	33.01	32.98	32.49	32.71	31.91	31.74	31.03	31.44	31.29	31.06	30.73	30.41	30.04	30.31
03:45:00	34.96	34.72	33.73	33.87	33.21	33.43	33.02	33	32.51	32.72	31.92	31.78	31.03	31.45	31.28	31.07	30.73	30.42	30.04	30.31
03:46:00	34.99	34.76	33.81	33.89	33.23	33.45	33.03	33.02	32.54	32.74	31.93	31.79	31.05	31.45	31.29	31.08	30.73	30.44	30.04	30.3
03:47:00	35.01	34.61	33.81	33.88	33.25	33.46	33.06	33.04	32.55	32.76	31.94	31.81	31.06	31.47	31.3	31.08	30.73	30.45	30.03	30.31
03:48:00	35.04	34.55	33.76	33.89	33.29	33.47	33.09	33.05	32.56	32.78	31.95	31.81	31.07	31.48	31.31	31.09	30.74	30.44	30.03	30.31
03:49:00	35.08	34.74	33.84	33.95	33.3	33.5	33.09	33.06	32.59	32.78	31.96	31.82	31.08	31.49	31.32	31.1	30.75	30.45	30.05	30.31
03:50:00	35.1	34.83	33.9	33.97	33.31	33.53	33.09	33.07	32.6	32.79	31.98	31.84	31.1	31.5	31.33	31.11	30.76	30.47	30.05	30.32
03:51:00	35.14	34.86	33.95	34.01	33.33	33.56	33.1	33.1	32.63	32.81	32	31.86	31.11	31.51	31.34	31.13	30.77	30.48	30.05	30.32
03:52:00	35.16	34.76	33.91	34.01	33.35	33.58	33.13	33.12	32.63	32.83	32.01	31.86	31.12	31.52	31.35	31.13	30.78	30.48	30.05	30.32
03:53:00	35.16	34.64	33.85	34.01	33.37	33.57	33.16	33.13	32.63	32.85	32.02	31.87	31.13	31.53	31.36	31.13	30.78	30.46	30.05	30.32
03:54:00	35.19	34.86	33.94	34.05	33.39	33.6	33.18	33.16	32.66	32.86	32.03	31.89	31.14	31.54	31.36	31.14	30.78	30.48	30.06	30.32
03:55:00	35.21	34.92	34	34.07	33.4	33.62	33.19	33.16	32.67	32.88	32.04	31.9	31.15	31.55	31.36	31.14	30.78	30.48	30.05	30.32
03:56:00	35.23	34.95	34.04	34.11	33.42	33.65	33.2	33.19	32.69	32.89	32.06	31.92	31.16	31.56	31.37	31.15	30.78	30.49	30.05	30.32
03:57:00	35.25	34.81	33.97	34.13	33.43	33.65	33.21	33.19	32.69	32.9	32.07	31.91	31.16	31.57	31.37	31.14	30.79	30.47	30.05	30.33
03:58:00	35.23	34.97	34.02	34.15	33.44	33.68	33.22	33.22	32.71	32.91	32.08	31.94	31.16	31.57	31.39	31.16	30.8	30.48	30.07	30.34
03:59:00	35.25	34.79	34.01	34.12	33.45	33.67	33.26	33.23	32.71	32.94	32.08	31.95	31.17	31.58	31.38	31.15	30.79	30.48	30.05	30.33
04:00:00	35.3	34.99	34.1	34.18	33.49	33.7	33.27	33.24	32.73	32.94	32.09	31.95	31.18	31.58	31.4	31.17	30.8	30.5	30.06	30.33
04:00:00	35.3	34.99	34.1	34.18	33.49	33.7	33.27	33.24	32.73	32.94	32.09	31.95	31.18	31.58	31.4	31.17	30.8	30.5	30.06	30.33
04:01:00	35.32	34.96	34.09	34.21	33.52	33.72	33.29	33.25	32.74	32.95	32.11	31.95	31.19	31.6	31.4	31.17	30.8	30.5	30.06	30.33
04:02:00	35.34	34.99	34.1	34.23	33.53	33.74	33.3	33.27	32.76	32.96	32.12	31.97	31.2	31.61	31.41	31.17	30.81	30.5	30.06	30.33
04:03:00	35.36	35.12	34.18	34.25	33.54	33.76	33.31	33.29	32.77	32.98	32.13	31.99	31.21	31.62	31.41	31.18	30.81	30.51	30.06	30.33
04:04:00	35.36	35.21	34.2	34.29	33.54	33.8	33.31	33.31	32.79	32.99	32.15	32.02	31.22	31.63	31.42	31.19	30.81	30.51	30.07	30.34
04:05:00	35.37	35.05	34.19	34.27	33.57	33.8	33.35	33.32	32.79	33.02	32.15	32.03	31.22	31.64	31.43	31.19	30.82	30.51	30.07	30.34
04:06:00	35.42	35.02	34.15	34.3	33.58	33.81	33.35	33.33	32.79	33.01	32.16	32.01	31.22	31.64	31.44	31.19	30.82	30.47	30.07	30.34
04:07:00	35.46	35.2	34.22	34.34	33.59	33.84	33.35	33.35	32.81	33.01	32.17	32.03	31.23	31.65	31.43	31.2	30.82	30.49	30.07	30.34
04:08:00	35.47	35.25	34.27	34.35	33.6	33.86	33.35	33.36	32.84	33.04	32.19	32.05	31.25	31.66	31.44	31.22	30.83	30.52	30.08	30.34
04:09:00	35.48	35.3	34.3	34.37	33.61	33.88	33.37	33.38	32.85	33.05	32.2	32.06	31.26	31.66	31.46	31.23	30.84	30.54	30.08	30.35
04:10:00	35.47	35.2	34.25	34.39	33.63	33.89	33.39	33.4	32.85	33.06	32.21	32.07	31.26	31.67	31.47	31.24	30.85	30.55	30.08	30.36
04:11:00	35.51	35.13	34.27	34.39	33.67	33.9	33.43	33.41	32.87	33.09	32.21	32.08	31.27	31.69	31.48	31.24	30.85	30.53	30.08	30.35
04:12:00	35.54	35.27	34.32	34.41	33.68	33.91	33.44	33.42	32.89	33.1	32.22	32.09	31.28	31.69	31.48	31.24	30.85	30.54	30.08	30.35
04:13:00	35.56	35.39	34.37	34.45	33.69	33.95	33.43	33.44	32.91	33.1	32.24	32.11	31.3	31.7	31.48	31.26	30.86	30.55	30.08	30.34
04:14:00	35.6	35.38	34.39	34.49	33.71	33.99	33.45	33.47	32.92	33.12	32.25	32.12	31.3	31.71	31.5	31.28	30.88	30.58	30.09	30.36
04:15:00	35.61	35.17	34.29	34.49	33.74	33.99	33.48	33.48	32.93	33.15	32.27	32.13	31.31	31.72	31.51	31.27	30.88	30.56	30.09	30.36
04:16:00	35.65	35.39	34.39	34.53	33.75	34.01	33.49	33.5	32.95	33.16	32.29	32.15	31.33	31.73	31.51	31.28	30.88	30.58	30.09	30.36
04:17:00	35.63	35.33	34.39	34.54	33.78	34.02	33.52	33.52	32.95	33.18	32.3	32.17	31.34	31.75	31.52	31.29	30.88	30.58	30.09	30.36
04:18:00	35.67	35.35	34.43	34.55	33.8	34.04	33.54	33.53	32.97	33.2	32.31	32.18	31.35	31.76	31.52	31.29	30.87	30.58	30.09	30.35
04:19:00	35.71	35.34	34.4	34.6	33.8	34.07	33.54	33.54	32.97	33.19	32.32	32.18	31.35	31.76	31.52	31.29	30.88	30.57	30.09	30.36
04:20:00	35.73	35.41	34.43	34.61	33.82	34.08	33.56	33.56	32.99	33.21	32.33	32.19	31.36	31.77	31.53	31.29	30.89	30.56	30.1	30.36
04:20:00	35.73	35.41	34.43	34.61	33.82	34.08	33.56	33.56	32.99	33.21	32.33	32.19	31.36	31.77	31.53	31.29	30.89	30.56	30.1	30.36
04:21:00	35.76	35.53	34.53	34.64	33.84	34.09	33.56	33.57	33.01	33.22	32.34	32.2	31.37	31.77	31.53	31.31	30.89	30.59	30.1	30.36
04:22:00	35.77	35.59	34.58	34.67	33.86	34.12	33.58	33.59	33.02	33.23	32.35	32.21	31.37	31.78	31.55	31.32	30.9	30.61	30.11	30.37
04:23:00	35.79	35.44	34.57	34.66	33.9	34.12	33.62	33.6	33.02	33.25	32.35	32.21	31.37	31.78	31.55	31.32	30.9	30.6	30.11	30.37
04:24:00	35.83	35.45	34.57	34.69	33.91	34.13	33.63	33.61	33.04	33.26	32.37	32.22	31.39	31.8	31.56	31.32	30.9	30.57	30.11	30.37
04:25:00	35.87	35.61	34.64	34.73	33.92	34.18	33.63	33.64	33.05	33.26	32.37	32.23	31.39	31.8	31.55	31.32	30.9	30.58	30.11	30.37
04:26:00	35.87	35.68	34.69	34.75	33.93	34.2	33.64	33.65	33.08	33.28	32.39	32.25	31.41	31.81	31.57	31.35	30.92	30.62	30.13	30.39
04:27:00	35.9	35.69	34.71	34.77	33.96	34.22	33.67	33.67	33.1	33.31	32.41	32.28	31.42	31.83	31.58	31.35	30.92	30.63	30.13	30.39
04:28:00	35.91	35.44	34.62	34.76	33.99	34.21	33.69	33.67	33.1	33.33	32.42	32.28	31.43	31.84	31.59	31.35	30.92	30.63	30.13	30.39
04:29:00	35.91	35.45	34.61	34.75	34.01	34.2	33.72	33.67	33.11	33.35	32.42	32.29	31.43	31.85	31.6	31.35	30.93	30.62	30.14	30.4
04:30:00	35.97	35.65	34.69	34.8	34.03	34.22	33.73	33.69	33.12	33.35	32.42	32.29	31.44	31.85	31.59	31.35	30.92	30.63	30.13	30.39
04:31:00	36	35.76	34.75	34.82	34.05	34.25	33.75	33.72	33.14	33.36	32.43	32.3	31.44	31.85	31.6	31.36	30.93	30.65	30.13	30.39
04:32:00	36.02	35.69	34.74	34.86	34.05	34.28	33.74	33.73	33.15	33.36	32.45	32.31	31.45	31.86	31.61	31.38	30.94	30.66	30.13	30.4
04:33:00	36.05	35.61	34.67	34.88	34.07	34.3	33.77	33.75	33.15	33.37	32.46	32.3	31.45	31.87	31.62	31.38	30.95	30.65	30.13	30.4
04:34:00	36.06	35.81	34.76	34.9	34.06	34.32	33.77	33.77	33.16	33.39	32.47	32.33	31.46	31.87	31.62	31.38	30.95	30.65	30.14	30.4
04:35:00	36.07	35.65	34.78	34.88	34.1	34.32	33.81	33.78	33.18	33.42	32.48	32.35	31.47	31.89	31.64	31.39	30.95	30.66	30.14	30.4
04:36:00	36.12	35.81	34.84	34.93	34.12	34.35	33.81	33.8	33.2	33.42	32.49	32.36	31.48	31.9	31.64	31.4	30.95	30.67	30.14	30.4
04:37:00	36.15	35.64	34.76	34.96	34.15	34.37	33.83	33.81	33.2	33.43	32.5	32.35	31.48	31.9	31.65	31.4	30.96	30.66	30.14	30.41
04:38:00	36.14	35.88	34.82	34.99	34.14	34.4	33.84	33.84	33.21	33.45	32.51	32.38	31.49	31.91	31.65	31.41	30.97	30.65	30.15	30.41
04:39:00	36.14	35.99	34.87	35.01	34.14	34.42	33.85	33.85	33.24	33.47	32.53	32.4	31.5	31.93	31.67	31.43	30.98	30.68	30.16	30.42
04:40:00	36.15	36.02	34.93	35.03	34.16	34.45	33.85	33.87	33.26	33.48	32.55	32.42	31.52	31.94	31.67	31.44	30.98	30.69	30.16	30.42
04:40:00	36.15	36.02	34.93	35.03	34.16	34.45	33.85	33.87	33.26	33.48	32.55	32.42	31.52	31.94	31.67	31.44	30.98	30.69	30.16	30.42
04:41:00	36.18	35.8	34.92	35.01	34.21	34.45	33.89	33.88	33.26	33.51	32.56	32.42	31.52	31.95	31.69	31.44	30.99	30.68	30.16	30.42
04:42:00	36.22	35.82	34.92	35.03	34.25	34.45	33.93	33.89	33.27	33.52	32.56	32.42	31.52	31.95	31.69	31.43	30.99	30.66	30.15	30.41
04:43:00	36.28	35.98	34.99	35.08	34.25	34.48	33.92	33.9	33.3	33.52	32.57	32.44	31.54	31.96	31.68	31.43	30.98	30.68	30.15	30.4
04:44:00	36.31	36.02	35.04	35.11	34.27	34.5	33.93	33.92	33.32	33.53	32.58	32.44	31.55	31.97	31.69	31.45	30.99	30.7	30.15	30.41
04:45:00	36.32	36.05	35.07	35.14	34.27	34.53	33.93	33.94	33.32	33.54	32.6	32.46	31.56	31.98	31.7	31.45	30.99	30.7	30.15	30.41
04:46:00	36.33	35.83	34.96	35.15	34.3	34.54	33.96	33.95	33.33	33.55	32.61	32.46	31.56	31.98	31.71	31.45	31	30.69	30.15	30.42
04:47:00	36.34	35.88	34.98	35.15	34.31	34.54	33.98	33.96	33.33	33.57	32.6	32.48	31.56	31.99	31.71	31.46	31	30.7	30.15	30.42
04:48:00	36.36	35.97	34.96	35.14	34.3	34.53	34	33.97	33.33	33.59	32.61	32.49	31.55	31.99	31.71	31.45	30.99	30.69	30.15	30.42
04:49:00	36.4	36.14	35.07	35.21	34.32	34.58	33.99	33.99	33.36	33.58	32.63	32.51	31.57	32.01	31.72	31.47	31.01	30.71	30.17	30.43
04:50:00	36.41	36.05	35.09	35.24	34.36	34.62	34.01	34.02	33.38	33.6	32.65	32.51	31.59	32.01	31.73	31.49	31.02	30.72	30.17	30.43
04:51:00	36.44	36.08	35.05	35.25	34.37	34.64	34.04	34.03	33.38	33.63	32.66	32.53	31.59	32.02	31.74	31.48	31.02	30.7	30.17	30.44
04:52:00	36.46	36.21	35.12	35.27	34.37	34.66	34.04	34.05	33.4	33.64	32.67	32.55	31.6	32.04	31.74	31.49	31.02	30.71	30.18	30.43
04:53:00	36.47	36.1	35.17	35.29	34.42	34.69	34.07	34.08	33.42	33.65	32.68	32.56	31.62	32.04	31.76	31.51	31.03	30.74	30.18	30.44
04:54:00	36.48	36.02	35.12	35.29	34.45	34.69	34.11	34.08	33.43	33.68	32.68	32.56	31.62	32.05	31.75	31.5	31.03	30.73	30.16	30.43
04:55:00	36.5	36.09	35.11	35.32	34.46	34.71	34.12	34.1	33.43	33.69	32.7	32.57	31.63	32.06	31.76	31.5	31.04	30.72	30.17	30.44
04:56:00	36.55	36.25	35.22	35.36	34.47	34.73	34.12	34.11	33.47	33.7	32.72	32.59	31.65	32.07	31.76	31.51	31.04	30.74	30.18	30.43
04:57:00	36.56	36.33	35.28	35.39	34.5	34.76	34.14	34.13	33.49	33.72	32.74	32.6	31.67	32.09	31.77	31.53	31.05	30.76	30.18	30.44
04:58:00	36.58	36.36	35.32	35.41	34.5	34.78	34.13	34.15	33.5	33.71	32.74	32.61	31.67	32.09	31.78	31.54	31.05	30.77	30.18	30.43
04:59:00	36.61	36.17	35.25	35.4	34.52	34.79	34.17	34.17	33.51	33.74	32.75	32.62	31.68	32.1	31.79	31.54	31.06	30.77	30.17	30.44
05:00:00	36.62	36.24	35.26	35.4	34.54	34.79	34.19	34.18	33.51	33.76	32.75	32.63	31.68	32.11	31.78	31.53	31.04	30.75	30.16	30.42
05:00:00	36.62	36.24	35.26	35.4	34.54	34.79	34.19	34.18	33.51	33.76	32.75	32.63	31.68	32.11	31.78	31.53	31.04	30.75	30.16	30.42
05:01:00	36.66	36.38	35.35	35.46	34.56	34.83	34.2	34.19	33.53	33.77	32.77	32.64	31.69	32.11	31.78	31.54	31.05	30.76	30.16	30.42
05:02:00	36.68	36.46	35.4	35.49	34.58	34.86	34.22	34.22	33.55	33.78	32.78	32.65	31.7	32.12	31.8	31.55	31.05	30.77	30.17	30.43
05:03:00	36.68	36.46	35.4	35.52	34.59	34.89	34.24	34.24	33.56	33.8	32.8	32.68	31.71	32.14	31.8	31.56	31.06	30.77	30.17	30.43
05:04:00	36.72	36.41	35.36	35.54	34.6	34.9	34.24	34.25	33.56	33.8	32.8	32.67	31.71	32.14	31.81	31.56	31.07	30.74	30.17	30.44
05:05:00	36.75	36.31	35.39	35.52	34.62	34.91	34.26	34.27	33.58	33.83	32.81	32.69	31.72	32.15	31.81	31.56	31.06	30.75	30.17	30.43
05:06:00	36.76	36.47	35.42	35.55	34.63	34.92	34.28	34.28	33.59	33.83	32.81	32.69	31.71	32.14	31.82	31.56	31.07	30.76	30.18	30.43
05:07:00	36.79	36.53	35.49	35.58	34.62	34.94	34.29	34.29	33.61	33.85	32.83	32.71	31.74	32.16	31.82	31.58	31.07	30.78	30.18	30.43
05:08:00	36.81	36.34	35.41	35.6	34.58	34.95	34.31	34.3	33.62	33.87	32.84	32.71	31.74	32.17	31.83	31.58	31.08	30.77	30.18	30.44
05:09:00	36.86	36.47	35.47	35.63	34.56	34.97	34.32	34.31	33.63	33.87	32.85	32.72	31.75	32.17	31.83	31.58	31.08	30.76	30.19	30.44
05:10:00	36.87	36.59	35.52	35.65	34.55	35	34.33	34.33	33.65	33.89	32.86	32.74	31.76	32.18	31.83	31.59	31.08	30.78	30.19	30.44
05:11:00	36.88	36.65	35.56	35.67	34.56	35.02	34.34	34.35	33.66	33.89	32.87	32.75	31.76	32.19	31.85	31.6	31.09	30.8	30.19	30.45
05:12:00	36.89	36.59	35.58	35.69	34.58	35.03	34.35	34.37	33.67	33.9	32.89	32.75	31.78	32.2	31.86	31.62	31.1	30.81	30.19	30.45
05:13:00	36.91	36.46	35.51	35.67	34.6	35.03	34.4	34.37	33.68	33.94	32.9	32.77	31.78	32.22	31.87	31.61	31.11	30.8	30.19	30.45
05:14:00	36.93	36.5	35.55	35.69	34.61	35.04	34.42	34.39	33.69	33.96	32.9	32.78	31.79	32.22	31.87	31.61	31.1	30.8	30.19	30.45
05:15:00	36.99	36.65	35.64	35.75	34.62	35.08	34.42	34.41	33.71	33.95	32.92	32.8	31.8	32.23	31.88	31.62	31.11	30.81	30.2	30.46
05:16:00	37.03	36.72	35.7	35.79	34.62	35.11	34.41	34.43	33.73	33.97	32.94	32.82	31.82	32.24	31.88	31.64	31.12	30.82	30.21	30.46
05:17:00	37.02	36.58	35.64	35.8	34.63	35.12	34.43	34.44	33.74	33.98	32.95	32.82	31.82	32.25	31.9	31.65	31.13	30.82	30.22	30.48
05:18:00	37.05	36.72	35.69	35.82	34.64	35.14	34.44	34.45	33.76	34	32.97	32.84	31.84	32.27	31.91	31.66	31.13	30.82	30.22	30.47
05:19:00	37.08	36.83	35.74	35.83	34.67	35.15	34.45	34.46	33.78	34	32.98	32.85	31.85	32.27	31.92	31.66	31.14	30.85	30.22	30.47
05:20:00	37.11	36.85	35.77	35.85	34.7	35.17	34.49	34.48	33.8	34.03	32.99	32.86	31.86	32.29	31.93	31.67	31.14	30.86	30.22	30.47
05:20:00	37.11	36.85	35.77	35.85	34.7	35.17	34.49	34.48	33.8	34.03	32.99	32.86	31.86	32.29	31.93	31.67	31.14	30.86	30.22	30.47
05:21:00	37.12	36.74	35.74	35.85	34.72	35.17	34.52	34.48	33.8	34.06	33	32.87	31.87	32.3	31.94	31.68	31.15	30.87	30.22	30.48
05:22:00	37.16	36.67	35.7	35.89	34.73	35.18	34.53	34.5	33.8	34.07	33.01	32.87	31.87	32.31	31.95	31.68	31.15	30.85	30.22	30.48
05:23:00	37.17	36.72	35.76	35.9	34.72	35.2	34.55	34.52	33.82	34.09	33.02	32.9	31.87	32.32	31.95	31.69	31.16	30.86	30.23	30.48
05:24:00	37.19	36.79	35.77	35.9	34.72	35.2	34.57	34.53	33.83	34.1	33.02	32.91	31.87	32.32	31.96	31.69	31.16	30.87	30.23	30.49
05:25:00	37.19	36.89	35.83	35.94	34.74	35.23	34.58	34.55	33.84	34.11	33.03	32.92	31.88	32.32	31.96	31.7	31.17	30.87	30.23	30.49
05:26:00	37.23	36.7	35.75	35.96	34.77	35.24	34.6	34.56	33.84	34.12	33.03	32.92	31.88	32.33	31.97	31.7	31.17	30.87	30.23	30.49
05:27:00	37.23	36.93	35.84	35.99	34.77	35.29	34.6	34.58	33.85	34.12	33.05	32.93	31.89	32.33	31.97	31.71	31.18	30.87	30.24	30.5
05:28:00	37.27	36.98	35.91	36.03	34.78	35.31	34.58	34.6	33.87	34.13	33.07	32.94	31.9	32.34	31.99	31.74	31.19	30.89	30.26	30.51
05:29:00	37.27	37.03	35.94	36.04	34.79	35.33	34.59	34.61	33.89	34.13	33.08	32.95	31.92	32.35	32	31.75	31.19	30.9	30.25	30.5
05:30:00	37.29	36.9	35.91	36.06	34.81	35.35	34.61	34.63	33.9	34.16	33.1	32.96	31.93	32.37	32.01	31.76	31.2	30.9	30.25	30.51
05:31:00	37.27	36.98	35.86	36.06	34.82	35.35	34.65	34.64	33.89	34.17	33.1	32.98	31.92	32.37	32.02	31.75	31.2	30.88	30.25	30.51
05:32:00	37.32	37.04	35.96	36.08	34.84	35.38	34.65	34.66	33.93	34.18	33.11	32.99	31.94	32.38	32.02	31.77	31.21	30.91	30.26	30.51
05:33:00	37.32	36.9	35.94	36.08	34.87	35.38	34.7	34.67	33.95	34.21	33.12	33	31.95	32.4	32.03	31.76	31.21	30.92	30.25	30.51
05:34:00	37.35	37.03	35.98	36.13	34.87	35.41	34.7	34.69	33.96	34.22	33.13	33.02	31.96	32.4	32.03	31.77	31.22	30.92	30.26	30.52
05:35:00	37.39	36.94	35.93	36.15	34.89	35.42	34.72	34.71	33.97	34.24	33.15	33.02	31.97	32.42	32.04	31.77	31.22	30.89	30.26	30.52
05:36:00	37.46	37.11	36.04	36.18	34.92	35.44	34.73	34.72	34	34.24	33.16	33.03	31.99	32.43	32.04	31.78	31.21	30.91	30.27	30.51
05:37:00	37.51	37.16	36.1	36.21	34.93	35.46	34.74	34.74	34.01	34.25	33.17	33.04	31.99	32.43	32.05	31.8	31.23	30.94	30.28	30.52
05:38:00	37.5	37.23	36.13	36.24	34.94	35.5	34.75	34.76	34.02	34.27	33.18	33.06	32	32.44	32.05	31.8	31.22	30.94	30.27	30.52
05:39:00	37.5	37.02	36.02	36.25	34.95	35.5	34.77	34.77	34.01	34.29	33.19	33.06	32.01	32.45	32.07	31.8	31.24	30.93	30.27	30.53
05:40:00	37.52	37.16	36.08	36.28	34.97	35.53	34.78	34.79	34.03	34.29	33.2	33.07	32.01	32.46	32.07	31.8	31.23	30.92	30.27	30.52
05:40:00	37.52	37.16	36.08	36.28	34.97	35.53	34.78	34.79	34.03	34.29	33.2	33.07	32.01	32.46	32.07	31.8	31.23	30.92	30.27	30.52
05:41:00	37.57	37.19	36.15	36.29	34.99	35.54	34.81	34.81	34.03	34.3	33.2	33.07	32.01	32.46	32.07	31.81	31.23	30.94	30.27	30.52
05:42:00	37.59	37.13	36.12	36.27	35	35.52	34.84	34.81	34.05	34.33	33.2	33.09	32.02	32.47	32.07	31.79	31.22	30.93	30.25	30.5
05:43:00	37.6	37.23	36.17	36.32	35.01	35.56	34.85	34.83	34.07	34.33	33.22	33.1	32.02	32.48	32.07	31.8	31.22	30.93	30.25	30.5
05:44:00	37.61	37.09	36.05	36.33	35.03	35.55	34.88	34.83	34.06	34.35	33.22	33.1	32.02	32.48	32.07	31.79	31.23	30.92	30.25	30.51
05:45:00	37.65	37.28	36.17	36.36	35.04	35.57	34.88	34.84	34.08	34.35	33.24	33.12	32.04	32.49	32.08	31.8	31.23	30.93	30.26	30.51
05:46:00	37.68	37.37	36.27	36.41	35.05	35.61	34.87	34.86	34.11	34.37	33.25	33.13	32.05	32.5	32.09	31.83	31.24	30.96	30.27	30.52
05:47:00	37.67	37.46	36.31	36.43	35.06	35.65	34.88	34.89	34.12	34.39	33.26	33.15	32.06	32.51	32.1	31.84	31.25	30.97	30.27	30.52
05:48:00	37.71	37.22	36.23	36.45	35.09	35.66	34.91	34.9	34.13	34.39	33.28	33.15	32.08	32.52	32.11	31.84	31.26	30.95	30.27	30.52
05:49:00	37.75	37.38	36.29	36.48	35.1	35.68	34.91	34.92	34.15	34.4	33.29	33.16	32.08	32.53	32.11	31.85	31.26	30.95	30.28	30.53
05:50:00	37.76	37.47	36.35	36.48	35.11	35.69	34.92	34.93	34.16	34.43	33.3	33.18	32.09	32.54	32.12	31.86	31.26	30.97	30.28	30.53
05:51:00	37.74	37.37	36.35	36.46	35.13	35.68	34.97	34.94	34.17	34.46	33.3	33.2	32.09	32.55	32.12	31.85	31.26	30.96	30.27	30.53
05:52:00	37.8	37.36	36.33	36.51	35.16	35.71	34.98	34.96	34.18	34.45	33.31	33.19	32.1	32.55	32.13	31.85	31.27	30.96	30.28	30.53
05:53:00	37.83	37.32	36.25	36.53	35.17	35.71	35	34.97	34.16	34.47	33.33	33.2	32.1	32.56	32.14	31.85	31.28	30.95	30.28	30.54
05:54:00	37.86	37.51	36.37	36.56	35.18	35.74	35	35	34.18	34.47	33.34	33.22	32.11	32.56	32.14	31.86	31.27	30.96	30.28	30.53
05:55:00	37.85	37.59	36.44	36.59	35.2	35.78	35.02	35.02	34.2	34.5	33.35	33.24	32.12	32.57	32.15	31.87	31.28	30.97	30.29	30.54
05:56:00	37.91	37.61	36.49	36.62	35.23	35.8	35.03	35.03	34.24	34.5	33.36	33.24	32.14	32.58	32.16	31.89	31.28	31	30.29	30.54
05:57:00	37.93	37.39	36.39	36.62	35.25	35.81	35.05	35.04	34.25	34.52	33.37	33.24	32.14	32.59	32.17	31.89	31.29	30.98	30.28	30.54
05:58:00	37.98	37.53	36.46	36.65	35.26	35.84	35.07	35.06	34.26	34.54	33.38	33.26	32.15	32.6	32.17	31.9	31.29	30.98	30.29	30.54
05:59:00	37.98	37.61	36.51	36.67	35.26	35.85	35.08	35.08	34.25	34.56	33.4	33.28	32.16	32.61	32.17	31.9	31.29	30.99	30.29	30.54
06:00:00	38	37.58	36.54	36.68	35.28	35.86	35.11	35.1	34.27	34.58	33.41	33.3	32.17	32.63	32.19	31.91	31.31	31.01	30.3	30.55
06:00:00	38	37.58	36.54	36.68	35.28	35.86	35.11	35.1	34.27	34.58	33.41	33.3	32.17	32.63	32.19	31.91	31.31	31.01	30.3	30.55
06:01:00	38.02	37.42	36.47	36.67	35.3	35.85	35.13	35.09	34.3	34.6	33.42	33.31	32.19	32.65	32.18	31.9	31.3	31	30.29	30.54
06:02:00	38.05	37.43	36.41	36.72	35.31	35.86	35.12	35.09	34.3	34.59	33.42	33.3	32.18	32.64	32.19	31.91	31.3	30.98	30.29	30.54
06:03:00	38.06	37.7	36.54	36.75	35.32	35.9	35.13	35.12	34.31	34.6	33.43	33.32	32.19	32.64	32.2	31.92	31.31	31	30.3	30.55
06:04:00	38.06	37.75	36.6	36.76	35.34	35.92	35.16	35.14	34.32	34.62	33.44	33.32	32.2	32.65	32.2	31.93	31.31	31.01	30.3	30.55
06:05:00	38.11	37.74	36.65	36.77	35.36	35.94	35.16	35.15	34.33	34.62	33.45	33.33	32.2	32.66	32.21	31.93	31.32	31.02	30.3	30.55
06:06:00	38.13	37.58	36.6	36.8	35.38	35.96	35.17	35.17	34.35	34.64	33.47	33.34	32.22	32.67	32.22	31.94	31.33	31.01	30.3	30.55
06:07:00	38.1	37.67	36.63	36.81	35.39	35.97	35.18	35.18	34.37	34.65	33.48	33.36	32.23	32.68	32.23	31.95	31.33	31.01	30.31	30.56
06:08:00	38.11	37.74	36.67	36.81	35.4	35.98	35.18	35.19	34.39	34.65	33.49	33.36	32.24	32.69	32.23	31.96	31.33	31.03	30.31	30.55
06:09:00	38.11	37.7	36.67	36.8	35.42	35.99	35.2	35.2	34.4	34.66	33.49	33.37	32.24	32.69	32.24	31.97	31.34	31.06	30.32	30.56
06:10:00	38.07	37.51	36.59	36.75	35.43	35.96	35.26	35.21	34.4	34.7	33.49	33.39	32.24	32.7	32.24	31.95	31.34	31.05	30.3	30.56
06:11:00	38.09	37.54	36.59	36.79	35.44	35.96	35.26	35.21	34.41	34.7	33.5	33.39	32.25	32.71	32.24	31.95	31.34	31.02	30.3	30.55
06:12:00	38.08	37.66	36.63	36.79	35.43	35.98	35.26	35.23	34.42	34.72	33.52	33.41	32.26	32.72	32.25	31.96	31.35	31.04	30.31	30.56
06:13:00	38.02	37.7	36.66	36.79	35.44	35.99	35.26	35.23	34.43	34.72	33.54	33.43	32.27	32.73	32.25	31.97	31.35	31.06	30.32	30.56
06:14:00	38.05	37.65	36.67	36.79	35.45	35.99	35.28	35.24	34.44	34.72	33.54	33.42	32.29	32.74	32.26	31.98	31.35	31.07	30.31	30.56
06:15:00	38.03	37.45	36.54	36.79	35.45	35.98	35.27	35.23	34.44	34.72	33.55	33.41	32.29	32.74	32.28	31.99	31.37	31.07	30.32	30.58
06:16:00	38.03	37.57	36.59	36.79	35.45	35.98	35.26	35.24	34.45	34.71	33.55	33.42	32.3	32.74	32.28	32	31.37	31.07	30.32	30.57
06:17:00	38.02	37.63	36.63	36.79	35.45	35.99	35.25	35.25	34.46	34.72	33.56	33.43	32.31	32.75	32.29	32.01	31.38	31.09	30.33	30.57
06:18:00	37.98	37.52	36.6	36.74	35.45	35.97	35.27	35.24	34.46	34.73	33.56	33.44	32.31	32.76	32.29	32	31.37	31.09	30.31	30.57
06:19:00	37.95	37.32	36.48	36.72	35.44	35.95	35.29	35.24	34.45	34.74	33.56	33.44	32.3	32.76	32.29	31.99	31.37	31.07	30.31	30.57
06:20:00	37.94	37.32	36.43	36.73	35.43	35.95	35.26	35.23	34.46	34.73	33.57	33.44	32.31	32.76	32.29	32	31.38	31.05	30.32	30.57
06:20:00	37.94	37.32	36.43	36.73	35.43	35.95	35.26	35.23	34.46	34.73	33.57	33.44	32.31	32.76	32.29	32	31.38	31.05	30.32	30.57
06:21:00	37.89	37.53	36.53	36.72	35.41	35.97	35.26	35.25	34.44	34.75	33.57	33.46	32.3	32.76	32.29	32	31.38	31.06	30.33	30.58
06:22:00	37.88	37.56	36.58	36.72	35.4	35.99	35.25	35.26	34.44	34.74	33.58	33.46	32.3	32.76	32.3	32.02	31.39	31.08	30.34	30.58
06:23:00	37.85	37.49	36.57	36.7	35.38	35.98	35.22	35.25	34.44	34.75	33.58	33.47	32.31	32.77	32.31	32.04	31.4	31.09	30.34	30.59
06:24:00	37.83	37.27	36.41	36.68	35.39	35.96	35.22	35.24	34.44	34.74	33.59	33.46	32.32	32.78	32.31	32.03	31.4	31.06	30.33	30.59
06:25:00	37.78	37.41	36.46	36.66	35.39	35.94	35.24	35.24	34.45	34.74	33.6	33.47	32.33	32.78	32.32	32.04	31.4	31.08	30.34	30.59
06:26:00	37.78	37.4	36.5	36.64	35.39	35.93	35.24	35.23	34.45	34.73	33.59	33.47	32.33	32.78	32.32	32.04	31.4	31.1	30.35	30.59
06:27:00	37.78	37.33	36.51	36.63	35.39	35.92	35.22	35.22	34.46	34.73	33.6	33.46	32.34	32.78	32.32	32.05	31.4	31.1	30.34	30.59
06:28:00	37.72	37.14	36.39	36.58	35.39	35.87	35.26	35.21	34.45	34.74	33.58	33.46	32.33	32.78	32.31	32.02	31.39	31.09	30.34	30.58
06:29:00	37.71	37.28	36.38	36.58	35.37	35.87	35.25	35.2	34.44	34.73	33.58	33.46	32.32	32.78	32.31	32.02	31.39	31.08	30.34	30.58
06:30:00	37.71	37.36	36.44	36.58	35.35	35.87	35.22	35.19	34.44	34.71	33.58	33.45	32.32	32.77	32.3	32.03	31.39	31.09	30.34	30.58
06:31:00	37.68	37.39	36.46	36.58	35.35	35.88	35.21	35.19	34.45	34.71	33.58	33.45	32.33	32.77	32.3	32.03	31.38	31.1	30.33	30.57
06:32:00	37.65	37.35	36.45	36.57	35.33	35.88	35.19	35.19	34.44	34.71	33.58	33.45	32.33	32.77	32.3	32.03	31.39	31.1	30.33	30.58
06:33:00	37.6	37.1	36.33	36.53	35.33	35.85	35.21	35.18	34.43	34.72	33.58	33.45	32.33	32.77	32.31	32.02	31.4	31.09	30.33	30.58
06:34:00	37.61	37.26	36.37	36.52	35.32	35.84	35.2	35.17	34.43	34.7	33.57	33.45	32.32	32.76	32.3	32.02	31.39	31.09	30.33	30.58
06:35:00	37.6	37.29	36.39	36.51	35.31	35.83	35.17	35.16	34.43	34.68	33.57	33.44	32.32	32.76	32.3	32.02	31.39	31.1	30.33	30.58
06:36:00	37.55	37.31	36.4	36.51	35.3	35.84	35.16	35.16	34.42	34.67	33.56	33.43	32.32	32.76	32.3	32.03	31.39	31.11	30.33	30.58
06:37:00	37.49	37.07	36.29	36.44	35.28	35.8	35.18	35.15	34.38	34.69	33.55	33.43	32.3	32.75	32.29	32.01	31.39	31.09	30.32	30.58
06:38:00	37.51	37.17	36.3	36.44	35.27	35.78	35.16	35.13	34.39	34.67	33.55	33.42	32.3	32.76	32.28	32	31.38	31.08	30.32	30.57
06:39:00	37.51	37.22	36.33	36.44	35.25	35.77	35.12	35.12	34.38	34.64	33.54	33.41	32.3	32.74	32.28	32.01	31.38	31.09	30.32	30.57
06:40:00	37.49	37.2	36.33	36.43	35.23	35.77	35.09	35.11	34.37	34.63	33.54	33.4	32.29	32.73	32.29	32.02	31.39	31.1	30.33	30.58
06:40:00	37.49	37.2	36.33	36.43	35.23	35.77	35.09	35.11	34.37	34.63	33.54	33.4	32.29	32.73	32.29	32.02	31.39	31.1	30.33	30.58
06:41:00	37.47	37.11	36.29	36.42	35.23	35.77	35.09	35.11	34.36	34.62	33.54	33.4	32.29	32.73	32.29	32.02	31.39	31.1	30.33	30.58
06:42:00	37.41	36.95	36.12	36.38	35.22	35.75	35.1	35.09	34.35	34.61	33.53	33.38	32.28	32.73	32.29	32.01	31.39	31.07	30.32	30.58
06:43:00	37.35	37.14	36.19	36.38	35.19	35.74	35.09	35.09	34.34	34.61	33.53	33.4	32.28	32.73	32.29	32.01	31.39	31.07	30.33	30.58
06:44:00	37.32	37.18	36.19	36.36	35.17	35.73	35.09	35.09	34.32	34.61	33.52	33.4	32.28	32.73	32.28	32.01	31.39	31.08	30.33	30.58
06:45:00	37.29	37.07	36.18	36.32	35.16	35.71	35.07	35.07	34.33	34.61	33.52	33.4	32.28	32.73	32.29	32.02	31.4	31.1	30.34	30.59
06:46:00	37.31	36.84	36.1	36.27	35.17	35.67	35.1	35.05	34.31	34.6	33.5	33.37	32.27	32.72	32.27	31.99	31.38	31.07	30.32	30.57
06:47:00	37.32	36.85	36.07	36.27	35.17	35.63	35.09	35.03	34.31	34.58	33.49	33.36	32.26	32.71	32.27	31.98	31.38	31.07	30.32	30.57
06:48:00	37.32	36.95	36.13	36.27	35.14	35.62	35.05	35.01	34.31	34.56	33.48	33.35	32.26	32.7	32.26	31.98	31.37	31.08	30.33	30.57
06:49:00	37.3	36.98	36.15	36.26	35.13	35.62	35.04	35.01	34.3	34.55	33.48	33.34	32.26	32.7	32.26	31.99	31.37	31.09	30.33	30.58
06:50:00	37.3	36.85	36.11	36.25	35.13	35.6	35.02	35	34.29	34.54	33.47	33.33	32.26	32.69	32.26	31.99	31.37	31.09	30.33	30.57
06:51:00	37.28	36.74	35.99	36.22	35.11	35.57	35.03	34.98	34.25	34.53	33.46	33.31	32.24	32.69	32.26	31.98	31.38	31.07	30.33	30.58
06:52:00	37.26	36.88	36.06	36.21	35.08	35.57	34.99	34.97	34.25	34.51	33.45	33.31	32.23	32.68	32.26	31.98	31.37	31.07	30.33	30.58
06:53:00	37.22	36.91	36.07	36.19	35.06	35.56	34.98	34.96	34.24	34.51	33.45	33.31	32.23	32.68	32.25	31.98	31.37	31.07	30.33	30.58
06:54:00	37.19	36.74	36.02	36.16	35.06	35.53	34.98	34.95	34.24	34.5	33.44	33.3	32.23	32.68	32.25	31.97	31.36	31.08	30.33	30.57
06:55:00	37.17	36.62	35.9	36.14	35.04	35.51	34.98	34.93	34.22	34.48	33.42	33.27	32.22	32.66	32.24	31.96	31.35	31.06	30.32	30.57
06:56:00	37.15	36.79	35.95	36.14	35.02	35.51	34.94	34.92	34.22	34.46	33.42	33.27	32.21	32.65	32.24	31.96	31.36	31.05	30.33	30.58
06:57:00	37.12	36.83	35.98	36.11	35	35.49	34.94	34.9	34.19	34.46	33.4	33.26	32.2	32.64	32.23	31.95	31.35	31.05	30.33	30.57
06:58:00	37.11	36.82	35.99	36.09	34.98	35.47	34.92	34.89	34.19	34.45	33.39	33.26	32.19	32.64	32.22	31.95	31.34	31.06	30.32	30.56
06:59:00	37.09	36.65	35.92	36.06	34.93	35.44	34.87	34.87	34.16	34.42	33.39	33.24	32.18	32.63	32.2	31.94	31.33	31.04	30.31	30.56
07:00:00	37.03	36.53	35.79	36	34.86	35.4	34.82	34.82	34.12	34.38	33.35	33.2	32.15	32.59	32.17	31.91	31.3	31	30.3	30.55
07:00:00	37.03	36.53	35.79	36	34.86	35.4	34.82	34.82	34.12	34.38	33.35	33.2	32.15	32.59	32.17	31.91	31.3	31	30.3	30.55
07:01:00	36.99	36.56	35.79	35.95	34.79	35.35	34.75	34.78	34.08	34.32	33.3	33.16	32.1	32.55	32.14	31.89	31.27	30.99	30.3	30.54
07:02:00	36.97	36.54	35.75	35.87	34.73	35.29	34.71	34.72	34.04	34.3	33.25	33.12	32.06	32.51	32.1	31.85	31.22	30.96	30.28	30.51
07:03:00	36.91	36.35	35.64	35.77	34.64	35.21	34.66	34.66	33.98	34.28	33.2	33.07	32	32.47	32.06	31.81	31.18	30.93	30.26	30.5
07:04:00	36.86	36.27	35.47	35.72	34.56	35.17	34.62	34.61	33.89	34.23	33.16	33.02	31.95	32.43	32.02	31.75	31.14	30.85	30.24	30.49
07:05:00	36.88	36.31	35.5	35.62	34.5	35.15	34.55	34.57	33.86	34.19	33.12	32.97	31.91	32.39	31.99	31.73	31.1	30.82	30.23	30.47
07:06:00	36.9	36.38	35.56	35.58	34.43	35.15	34.49	34.52	33.81	34.14	33.08	32.92	31.86	32.35	31.96	31.69	31.06	30.81	30.22	30.46
07:07:00	36.92	36.35	35.54	35.53	34.39	35.1	34.45	34.47	33.79	34.12	33.05	32.89	31.83	32.33	31.93	31.67	31.04	30.8	30.21	30.46
07:08:00	36.91	36.19	35.42	35.46	34.37	35.05	34.44	34.43	33.76	34.11	33.02	32.86	31.8	32.31	31.9	31.64	31.01	30.78	30.19	30.44
07:09:00	36.9	36.05	35.29	35.4	34.3	35	34.41	34.38	33.7	34.08	32.99	32.84	31.75	32.29	31.88	31.59	30.98	30.71	30.17	30.42
07:10:00	36.87	36.23	35.35	35.39	34.25	34.98	34.36	34.34	33.65	34.04	32.96	32.81	31.72	32.26	31.86	31.56	30.96	30.7	30.16	30.41
07:11:00	36.83	36.2	35.36	35.33	34.2	34.97	34.32	34.31	33.62	34.01	32.93	32.78	31.69	32.23	31.85	31.55	30.95	30.7	30.15	30.41
07:12:00	36.81	36.07	35.31	35.26	34.18	34.92	34.32	34.29	33.61	34.01	32.91	32.76	31.66	32.21	31.83	31.54	30.93	30.69	30.14	30.4
07:13:00	36.79	35.98	35.19	35.19	34.16	34.84	34.31	34.24	33.59	34.01	32.89	32.73	31.63	32.2	31.79	31.49	30.9	30.63	30.14	30.38
07:14:00	36.74	36.07	35.16	35.22	34.11	34.83	34.25	34.2	33.54	33.97	32.86	32.72	31.6	32.17	31.77	31.47	30.89	30.61	30.12	30.38
07:15:00	36.71	36.07	35.2	35.19	34.08	34.82	34.24	34.19	33.53	33.94	32.84	32.69	31.59	32.16	31.76	31.46	30.87	30.61	30.11	30.38
07:16:00	36.69	36.06	35.2	35.12	34.06	34.8	34.23	34.17	33.52	33.93	32.81	32.66	31.58	32.15	31.75	31.45	30.87	30.6	30.1	30.37
07:17:00	36.68	35.96	35.13	35.08	34.03	34.78	34.21	34.15	33.48	33.9	32.76	32.63	31.54	32.12	31.72	31.43	30.84	30.58	30.1	30.36
07:18:00	36.65	35.92	35.03	35.07	33.99	34.76	34.17	34.14	33.45	33.88	32.74	32.6	31.52	32.12	31.72	31.42	30.83	30.55	30.11	30.36
07:19:00	36.61	36.06	35.08	35.1	33.95	34.76	34.12	34.1	33.42	33.84	32.72	32.6	31.49	32.1	31.71	31.4	30.82	30.55	30.09	30.36
07:20:00	36.58	36.03	35.1	35.07	33.93	34.74	34.12	34.08	33.41	33.83	32.71	32.57	31.49	32.08	31.7	31.39	30.81	30.55	30.09	30.37
07:20:00	36.58	36.03	35.1	35.07	33.93	34.74	34.12	34.08	33.41	33.83	32.71	32.57	31.49	32.08	31.7	31.39	30.81	30.55	30.09	30.37
07:21:00	36.55	35.92	35.06	35.04	33.89	34.71	34.09	34.06	33.39	33.82	32.69	32.57	31.46	32.07	31.68	31.37	30.8	30.54	30.08	30.36
07:22:00	36.54	35.79	34.93	34.97	33.89	34.63	34.09	34.03	33.35	33.83	32.64	32.56	31.44	32.06	31.65	31.34	30.78	30.48	30.09	30.34
07:23:00	36.51	35.88	34.94	34.97	33.86	34.63	34.05	34.01	33.34	33.79	32.62	32.54	31.43	32.05	31.64	31.34	30.78	30.48	30.06	30.34
07:24:00	36.49	35.89	34.98	34.95	33.84	34.64	34.03	34.01	33.33	33.76	32.61	32.51	31.41	32.03	31.64	31.34	30.77	30.5	30.05	30.34
07:25:00	36.46	35.93	34.98	34.93	33.81	34.63	34.01	33.99	33.32	33.74	32.61	32.49	31.41	32.02	31.64	31.34	30.76	30.51	30.05	30.34
07:26:00	36.43	35.75	34.86	34.89	33.81	34.61	34.01	33.97	33.29	33.74	32.59	32.47	31.4	32.01	31.63	31.32	30.76	30.49	30.06	30.33
07:27:00	36.4	35.76	34.81	34.88	33.78	34.59	33.98	33.95	33.26	33.7	32.58	32.46	31.38	31.99	31.62	31.3	30.75	30.45	30.07	30.33
07:28:00	36.38	35.78	34.83	34.86	33.75	34.58	33.96	33.93	33.26	33.69	32.57	32.45	31.38	31.98	31.61	31.3	30.74	30.46	30.05	30.33
07:29:00	36.35	35.82	34.86	34.85	33.74	34.56	33.96	33.92	33.26	33.68	32.55	32.44	31.37	31.97	31.6	31.3	30.74	30.47	30.04	30.33
07:30:00	36.32	35.59	34.75	34.79	33.71	34.5	33.94	33.88	33.23	33.68	32.52	32.43	31.33	31.95	31.59	31.28	30.73	30.46	30.06	30.32
07:31:00	36.3	35.54	34.66	34.77	33.71	34.48	33.93	33.88	33.2	33.67	32.5	32.41	31.33	31.95	31.57	31.27	30.71	30.41	30.07	30.32
07:32:00	36.28	35.63	34.73	34.74	33.69	34.46	33.91	33.87	33.19	33.64	32.49	32.39	31.33	31.94	31.56	31.27	30.71	30.42	30.06	30.31
07:33:00	36.25	35.72	34.75	34.74	33.65	34.47	33.87	33.84	33.18	33.62	32.49	32.38	31.31	31.93	31.56	31.27	30.7	30.44	30.05	30.31
07:34:00	36.22	35.72	34.77	34.73	33.64	34.45	33.87	33.82	33.18	33.6	32.48	32.36	31.31	31.91	31.55	31.26	30.7	30.44	30.03	30.31
07:35:00	36.2	35.45	34.62	34.67	33.61	34.41	33.86	33.81	33.15	33.61	32.46	32.36	31.29	31.9	31.54	31.24	30.69	30.42	30.05	30.31
07:36:00	36.18	35.49	34.59	34.63	33.62	34.39	33.84	33.8	33.14	33.6	32.44	32.35	31.29	31.9	31.53	31.23	30.68	30.4	30.06	30.3
07:37:00	36.16	35.54	34.66	34.62	33.59	34.4	33.82	33.78	33.12	33.57	32.42	32.33	31.28	31.89	31.52	31.24	30.68	30.42	30.05	30.3
07:38:00	36.13	35.57	34.6	34.65	33.54	34.4	33.78	33.75	33.09	33.53	32.43	32.34	31.25	31.87	31.53	31.23	30.67	30.41	30.04	30.31
07:39:00	36.1	35.54	34.6	34.6	33.55	34.36	33.79	33.74	33.1	33.54	32.42	32.31	31.27	31.86	31.52	31.22	30.68	30.42	30.03	30.31
07:40:00	36.08	35.45	34.52	34.51	33.53	34.25	33.77	33.73	33.09	33.57	32.38	32.32	31.23	31.85	31.48	31.19	30.63	30.41	30.06	30.29
07:40:00	36.08	35.45	34.52	34.51	33.53	34.25	33.77	33.73	33.09	33.57	32.38	32.32	31.23	31.85	31.48	31.19	30.63	30.41	30.06	30.29
07:41:00	36.05	35.52	34.54	34.52	33.53	34.26	33.76	33.71	33.06	33.52	32.36	32.31	31.23	31.84	31.48	31.2	30.63	30.4	30.04	30.29
07:42:00	36.03	35.47	34.57	34.48	33.54	34.25	33.75	33.69	33.07	33.52	32.34	32.31	31.24	31.84	31.48	31.2	30.66	30.39	30.07	30.29
07:43:00	36.02	35.47	34.59	34.45	33.54	34.25	33.74	33.69	33.05	33.5	32.33	32.3	31.24	31.83	31.47	31.2	30.66	30.37	30.07	30.29
07:44:00	35.99	35.47	34.59	34.43	33.53	34.24	33.71	33.68	33.04	33.47	32.32	32.28	31.22	31.83	31.47	31.2	30.65	30.38	30.06	30.28
07:45:00	35.96	35.42	34.56	34.43	33.48	34.23	33.68	33.67	33.01	33.44	32.32	32.27	31.2	31.82	31.47	31.19	30.64	30.38	30.04	30.28
07:46:00	35.93	35.28	34.42	34.42	33.45	34.21	33.66	33.64	32.99	33.43	32.32	32.23	31.2	31.8	31.47	31.18	30.64	30.38	30.04	30.28
07:47:00	35.91	35.25	34.37	34.4	33.43	34.21	33.65	33.63	32.97	33.41	32.31	32.22	31.18	31.79	31.45	31.16	30.63	30.36	30.03	30.28
07:48:00	35.88	35.31	34.35	34.41	33.37	34.18	33.62	33.6	32.95	33.39	32.31	32.23	31.16	31.77	31.44	31.14	30.61	30.36	30	30.27
07:49:00	35.86	35.16	34.31	34.35	33.34	34.14	33.61	33.58	32.96	33.4	32.29	32.2	31.15	31.76	31.43	31.14	30.6	30.36	30	30.26
07:50:00	35.84	35.14	34.27	34.31	33.34	34.09	33.6	33.57	32.94	33.39	32.25	32.21	31.14	31.76	31.41	31.13	30.6	30.35	30.01	30.26
07:51:00	35.81	35.26	34.31	34.33	33.31	34.12	33.58	33.56	32.92	33.35	32.25	32.18	31.13	31.74	31.41	31.14	30.6	30.35	29.99	30.27
07:52:00	35.78	35.26	34.29	34.34	33.29	34.12	33.56	33.54	32.91	33.33	32.26	32.16	31.12	31.72	31.41	31.14	30.59	30.35	29.99	30.27
07:53:00	35.75	35.11	34.18	34.32	33.27	34.1	33.55	33.52	32.89	33.32	32.25	32.15	31.13	31.72	31.41	31.11	30.59	30.32	30.01	30.27
07:54:00	35.73	35.21	34.2	34.28	33.25	34.08	33.52	33.5	32.89	33.31	32.24	32.14	31.12	31.72	31.4	31.12	30.59	30.33	30	30.26
07:55:00	35.7	35.19	34.26	34.29	33.23	34.07	33.51	33.49	32.88	33.28	32.24	32.11	31.11	31.7	31.4	31.12	30.58	30.34	29.98	30.25
07:56:00	35.68	35.18	34.25	34.24	33.22	34.05	33.51	33.47	32.87	33.27	32.22	32.09	31.1	31.69	31.38	31.11	30.57	30.34	29.96	30.23
07:57:00	35.64	35.11	34.17	34.24	33.19	34.03	33.48	33.43	32.84	33.26	32.2	32.11	31.08	31.67	31.39	31.1	30.57	30.33	29.96	30.24
07:58:00	35.62	35.01	34.13	34.2	33.17	33.98	33.49	33.42	32.85	33.27	32.17	32.11	31.08	31.67	31.37	31.08	30.57	30.31	29.98	30.24
07:59:00	35.59	35.06	34.11	34.2	33.15	33.96	33.47	33.42	32.84	33.25	32.17	32.09	31.08	31.66	31.36	31.09	30.57	30.3	29.97	30.24
08:00:00	35.58	34.89	34	34.16	33.13	33.94	33.44	33.41	32.79	33.23	32.16	32.04	31.06	31.64	31.35	31.08	30.56	30.26	29.99	30.24
08:00:00	35.58	34.89	34	34.16	33.13	33.94	33.44	33.41	32.79	33.23	32.16	32.04	31.06	31.64	31.35	31.08	30.56	30.26	29.99	30.24
08:01:00	35.55	34.99	34.03	34.14	33.09	33.92	33.41	33.37	32.78	33.2	32.17	32.04	31.05	31.62	31.35	31.06	30.56	30.27	29.97	30.25
08:02:00	35.53	35	34.05	34.14	33.06	33.91	33.38	33.36	32.77	33.18	32.17	32.02	31.04	31.6	31.35	31.06	30.55	30.28	29.97	30.25
08:03:00	35.5	34.96	34.03	34.13	33.05	33.91	33.36	33.34	32.76	33.17	32.16	32.01	31.03	31.59	31.33	31.05	30.54	30.3	29.95	30.25
08:04:00	35.47	35	33.98	34.14	33.03	33.9	33.34	33.31	32.72	33.16	32.15	32.02	31.02	31.58	31.33	31.04	30.54	30.3	29.95	30.25
08:05:00	35.44	35	33.94	34.13	33.03	33.87	33.35	33.32	32.72	33.15	32.14	32	31.03	31.58	31.34	31.05	30.55	30.31	29.95	30.25
08:06:00	35.43	34.88	33.86	34.12	33.02	33.84	33.34	33.32	32.71	33.15	32.13	31.99	31.02	31.57	31.32	31.04	30.54	30.29	29.96	30.24
08:07:00	35.42	34.81	33.84	34.1	33	33.82	33.33	33.31	32.7	33.14	32.13	31.98	31.01	31.57	31.32	31.04	30.54	30.27	29.98	30.24
08:08:00	35.39	34.7	33.82	34.06	32.98	33.78	33.33	33.29	32.71	33.14	32.1	31.99	30.99	31.57	31.31	31.02	30.54	30.26	30	30.24
08:09:00	35.37	34.85	33.87	34.05	32.96	33.77	33.3	33.29	32.69	33.12	32.1	31.96	31	31.57	31.29	31.03	30.53	30.26	29.99	30.24
08:10:00	35.36	34.86	33.88	34.02	32.95	33.77	33.28	33.27	32.69	33.1	32.09	31.96	30.99	31.56	31.29	31.03	30.52	30.27	29.98	30.24
08:11:00	35.34	34.84	33.86	34.01	32.94	33.75	33.28	33.25	32.69	33.09	32.07	31.95	30.98	31.57	31.28	31.02	30.52	30.27	30	30.24
08:12:00	35.32	34.83	33.86	33.99	32.92	33.74	33.25	33.24	32.67	33.07	32.06	31.95	30.97	31.56	31.27	31.01	30.5	30.26	29.99	30.24
08:13:00	35.3	34.74	33.8	33.99	32.9	33.71	33.24	33.22	32.64	33.05	32.06	31.91	30.96	31.56	31.28	31.01	30.51	30.26	30	30.25
08:14:00	35.27	34.67	33.79	33.93	32.89	33.69	33.23	33.19	32.63	33.05	32.03	31.91	30.96	31.56	31.27	31	30.51	30.23	30	30.25
08:15:00	35.25	34.71	33.81	33.88	32.87	33.68	33.21	33.18	32.62	33.03	32.01	31.91	30.95	31.55	31.27	31	30.51	30.25	30.01	30.25
08:16:00	35.23	34.69	33.81	33.84	32.87	33.67	33.21	33.17	32.61	33.02	31.98	31.9	30.95	31.55	31.27	31	30.51	30.26	30.01	30.25
08:17:00	35.21	34.57	33.76	33.8	32.83	33.63	33.19	33.15	32.59	33.03	31.97	31.89	30.92	31.54	31.25	30.98	30.49	30.26	30	30.23
08:18:00	35.19	34.58	33.73	33.76	32.81	33.58	33.16	33.12	32.57	33.03	31.94	31.89	30.91	31.53	31.24	30.96	30.46	30.23	29.99	30.22
08:19:00	35.16	34.62	33.75	33.75	32.83	33.58	33.15	33.11	32.57	33	31.93	31.88	30.92	31.53	31.24	30.97	30.48	30.23	30	30.23
08:20:00	35.15	34.47	33.68	33.72	32.84	33.57	33.15	33.11	32.54	32.98	31.92	31.86	30.92	31.52	31.24	30.97	30.49	30.21	30	30.23
08:20:00	35.15	34.47	33.68	33.72	32.84	33.57	33.15	33.11	32.54	32.98	31.92	31.86	30.92	31.52	31.24	30.97	30.49	30.21	30	30.23
08:21:00	35.12	34.58	33.7	33.72	32.81	33.58	33.11	33.1	32.52	32.95	31.9	31.85	30.9	31.52	31.23	30.96	30.48	30.2	29.99	30.22
08:22:00	35.08	34.63	33.72	33.74	32.78	33.57	33.09	33.08	32.52	32.94	31.9	31.84	30.89	31.5	31.22	30.96	30.47	30.22	29.96	30.22
08:23:00	35.06	34.6	33.74	33.68	32.78	33.55	33.08	33.06	32.51	32.92	31.87	31.82	30.88	31.48	31.21	30.95	30.45	30.23	29.95	30.21
08:24:00	35.02	34.58	33.68	33.68	32.73	33.53	33.06	33.03	32.48	32.9	31.88	31.81	30.86	31.48	31.2	30.94	30.45	30.23	29.94	30.21
08:25:00	34.99	34.55	33.65	33.69	32.7	33.52	33.03	33	32.48	32.87	31.88	31.79	30.85	31.46	31.2	30.94	30.45	30.24	29.94	30.21
08:26:00	34.96	34.45	33.59	33.65	32.67	33.49	33.01	32.98	32.45	32.88	31.87	31.78	30.84	31.45	31.2	30.92	30.44	30.23	29.94	30.21
08:27:00	34.95	34.36	33.53	33.59	32.67	33.42	33.02	32.97	32.43	32.88	31.84	31.77	30.83	31.45	31.17	30.9	30.44	30.16	29.96	30.2
08:28:00	34.92	34.39	33.55	33.58	32.65	33.43	32.99	32.96	32.42	32.84	31.83	31.76	30.82	31.43	31.16	30.9	30.43	30.16	29.95	30.2
08:29:00	34.9	34.41	33.55	33.58	32.63	33.44	32.96	32.94	32.4	32.83	31.83	31.74	30.81	31.42	31.16	30.89	30.42	30.16	29.93	30.2
08:30:00	34.87	34.44	33.52	33.58	32.61	33.41	32.95	32.91	32.39	32.81	31.83	31.73	30.8	31.41	31.16	30.89	30.41	30.18	29.92	30.2
08:31:00	34.86	34.41	33.54	33.55	32.62	33.39	32.95	32.91	32.41	32.81	31.8	31.74	30.81	31.41	31.15	30.9	30.42	30.19	29.94	30.2
08:32:00	34.84	34.43	33.53	33.53	32.59	33.38	32.93	32.9	32.39	32.78	31.8	31.72	30.8	31.4	31.15	30.89	30.41	30.18	29.93	30.19
08:33:00	34.81	34.38	33.52	33.5	32.59	33.36	32.92	32.89	32.38	32.78	31.78	31.71	30.8	31.4	31.14	30.89	30.41	30.19	29.94	30.19
08:34:00	34.78	34.17	33.4	33.45	32.58	33.33	32.92	32.87	32.35	32.79	31.77	31.7	30.78	31.4	31.13	30.87	30.4	30.16	29.96	30.19
08:35:00	34.75	34.17	33.38	33.42	32.55	33.29	32.9	32.86	32.34	32.77	31.76	31.7	30.76	31.38	31.12	30.85	30.39	30.15	29.95	30.18
08:36:00	34.74	34.21	33.41	33.39	32.56	33.26	32.88	32.85	32.32	32.75	31.73	31.68	30.75	31.37	31.1	30.86	30.37	30.15	29.95	30.17
08:37:00	34.71	34.22	33.43	33.36	32.56	33.27	32.86	32.84	32.31	32.73	31.72	31.67	30.76	31.36	31.11	30.85	30.37	30.16	29.95	30.16
08:38:00	34.69	34.21	33.43	33.33	32.56	33.26	32.85	32.82	32.29	32.71	31.71	31.66	30.75	31.35	31.11	30.86	30.38	30.16	29.96	30.17
08:39:00	34.66	34.22	33.38	33.33	32.53	33.22	32.82	32.79	32.28	32.69	31.69	31.65	30.74	31.35	31.11	30.85	30.38	30.15	29.93	30.17
08:40:00	34.63	34.17	33.33	33.32	32.51	33.2	32.81	32.78	32.26	32.68	31.69	31.63	30.73	31.33	31.11	30.85	30.38	30.16	29.95	30.18
08:40:00	34.63	34.17	33.33	33.32	32.51	33.2	32.81	32.78	32.26	32.68	31.69	31.63	30.73	31.33	31.11	30.85	30.38	30.16	29.95	30.18
08:41:00	34.61	34.01	33.23	33.29	32.5	33.12	32.77	32.77	32.23	32.69	31.67	31.62	30.7	31.32	31.08	30.82	30.35	30.12	29.92	30.16
08:42:00	34.59	34.08	33.28	33.25	32.5	33.14	32.77	32.75	32.23	32.66	31.67	31.6	30.7	31.31	31.07	30.82	30.36	30.12	29.93	30.16
08:43:00	34.58	34.11	33.3	33.23	32.5	33.17	32.76	32.75	32.21	32.63	31.67	31.59	30.69	31.3	31.07	30.83	30.35	30.13	29.93	30.15
08:44:00	34.55	33.88	33.18	33.2	32.47	33.1	32.72	32.74	32.19	32.66	31.65	31.58	30.66	31.28	31.05	30.79	30.33	30.12	29.93	30.15
08:45:00	34.51	34.01	33.18	33.22	32.44	33.08	32.7	32.71	32.17	32.61	31.64	31.57	30.66	31.26	31.05	30.8	30.33	30.11	29.91	30.15
08:46:00	34.5	34.05	33.21	33.2	32.43	33.1	32.7	32.71	32.17	32.59	31.63	31.54	30.66	31.25	31.03	30.79	30.32	30.1	29.9	30.14
08:47:00	34.48	34.04	33.2	33.17	32.42	33.1	32.7	32.69	32.16	32.58	31.62	31.53	30.66	31.26	31.04	30.8	30.33	30.11	29.92	30.14
08:48:00	34.46	33.88	33.12	33.13	32.41	33.07	32.69	32.68	32.16	32.58	31.61	31.53	30.67	31.26	31.03	30.78	30.33	30.09	29.92	30.14
08:49:00	34.43	33.94	33.16	33.1	32.38	33.06	32.67	32.66	32.14	32.55	31.59	31.52	30.64	31.24	31.02	30.77	30.31	30.09	29.9	30.13
08:50:00	34.42	33.95	33.18	33.09	32.38	33.06	32.66	32.66	32.13	32.53	31.57	31.51	30.64	31.22	31.02	30.78	30.32	30.1	29.91	30.13
08:51:00	34.39	33.95	33.17	33.07	32.36	33.05	32.64	32.64	32.12	32.52	31.57	31.5	30.63	31.22	31.02	30.78	30.32	30.11	29.91	30.14
08:52:00	34.36	33.87	33.11	33.05	32.33	33	32.63	32.61	32.11	32.51	31.56	31.5	30.62	31.21	31.01	30.76	30.32	30.1	29.9	30.14
08:53:00	34.32	33.74	33.02	33.03	32.28	32.93	32.59	32.58	32.08	32.51	31.54	31.48	30.59	31.19	31	30.73	30.31	30.07	29.9	30.13
08:54:00	34.31	33.76	33.02	33.02	32.29	32.95	32.59	32.59	32.07	32.49	31.54	31.46	30.61	31.2	31	30.74	30.31	30.06	29.9	30.13
08:55:00	34.29	33.7	32.93	33.01	32.27	32.93	32.58	32.57	32.03	32.46	31.52	31.44	30.58	31.18	31	30.72	30.31	30.03	29.89	30.14
08:56:00	34.26	33.81	32.97	33.04	32.22	32.93	32.56	32.55	32.04	32.45	31.52	31.44	30.58	31.16	30.99	30.72	30.31	30.04	29.86	30.14
08:57:00	34.25	33.78	33	32.99	32.23	32.92	32.56	32.54	32.05	32.45	31.5	31.43	30.59	31.16	30.99	30.73	30.31	30.07	29.89	30.14
08:58:00	34.23	33.76	33	32.94	32.22	32.91	32.55	32.53	32.04	32.43	31.48	31.42	30.58	31.16	30.97	30.73	30.31	30.08	29.91	30.14
08:59:00	34.21	33.76	33	32.92	32.21	32.89	32.53	32.52	32.03	32.42	31.48	31.42	30.58	31.16	30.95	30.72	30.3	30.07	29.91	30.13
09:00:00	34.18	33.74	33	32.89	32.21	32.88	32.53	32.51	32.02	32.42	31.47	31.42	30.59	31.16	30.94	30.72	30.29	30.07	29.91	30.12
09:00:00	34.18	33.74	33	32.89	32.21	32.88	32.53	32.51	32.02	32.42	31.47	31.42	30.59	31.16	30.94	30.72	30.29	30.07	29.91	30.12
09:01:00	34.16	33.54	32.9	32.86	32.18	32.8	32.47	32.49	31.98	32.44	31.45	31.4	30.56	31.14	30.92	30.71	30.28	30.05	29.9	30.12
09:02:00	34.13	33.51	32.84	32.85	32.17	32.76	32.42	32.46	31.95	32.43	31.44	31.38	30.54	31.13	30.91	30.7	30.26	29.99	29.88	30.12
09:03:00	34.12	33.61	32.9	32.84	32.17	32.78	32.42	32.47	31.94	32.38	31.42	31.36	30.54	31.12	30.91	30.69	30.26	30	29.88	30.11
09:04:00	34.09	33.56	32.89	32.81	32.15	32.77	32.41	32.44	31.94	32.37	31.41	31.36	30.53	31.12	30.91	30.7	30.27	30.02	29.89	30.12
09:05:00	34.06	33.56	32.85	32.82	32.11	32.77	32.41	32.42	31.91	32.33	31.41	31.34	30.5	31.11	30.92	30.7	30.26	30.05	29.88	30.13
09:06:00	34.02	33.56	32.8	32.83	32.06	32.75	32.39	32.39	31.91	32.32	31.42	31.33	30.49	31.1	30.93	30.7	30.26	30.06	29.88	30.13
09:07:00	33.98	33.57	32.74	32.81	32.01	32.72	32.38	32.35	31.9	32.29	31.42	31.32	30.48	31.06	30.92	30.67	30.24	30.05	29.87	30.14
09:08:00	33.95	33.63	32.74	32.8	31.98	32.73	32.36	32.35	31.91	32.28	31.42	31.29	30.48	31.05	30.92	30.69	30.24	30.06	29.88	30.14
09:09:00	33.92	33.47	32.67	32.78	31.97	32.71	32.36	32.35	31.9	32.27	31.41	31.29	30.47	31.05	30.91	30.67	30.23	30.04	29.9	30.13
09:10:00	33.89	33.46	32.7	32.75	31.95	32.7	32.36	32.34	31.89	32.25	31.39	31.29	30.46	31.05	30.9	30.67	30.23	30.03	29.89	30.12
09:11:00	33.87	33.34	32.63	32.71	31.91	32.66	32.35	32.33	31.87	32.26	31.36	31.29	30.46	31.04	30.88	30.66	30.21	30.02	29.88	30.11
09:12:00	33.86	33.4	32.63	32.68	31.89	32.64	32.32	32.31	31.86	32.23	31.36	31.28	30.45	31.05	30.88	30.67	30.21	30.02	29.87	30.11
09:13:00	33.84	33.43	32.64	32.69	31.89	32.65	32.32	32.31	31.86	32.22	31.34	31.29	30.46	31.04	30.88	30.67	30.22	30.02	29.87	30.1
09:14:00	33.8	33.42	32.64	32.64	31.88	32.64	32.32	32.31	31.85	32.22	31.33	31.28	30.46	31.03	30.89	30.68	30.22	30.02	29.87	30.09
09:15:00	33.76	33.34	32.62	32.61	31.89	32.63	32.32	32.29	31.84	32.21	31.32	31.27	30.47	31.02	30.88	30.67	30.17	29.99	29.85	30.08
09:16:00	33.73	33.27	32.57	32.58	31.9	32.61	32.3	32.28	31.8	32.2	31.3	31.24	30.46	31.01	30.87	30.67	30.15	29.98	29.84	30.08
09:17:00	33.68	33.28	32.59	32.55	31.89	32.6	32.28	32.28	31.79	32.17	31.28	31.24	30.44	31	30.86	30.66	30.14	29.98	29.82	30.07
09:18:00	33.67	33.33	32.61	32.52	31.89	32.61	32.26	32.28	31.79	32.15	31.28	31.24	30.45	31	30.86	30.66	30.13	29.98	29.82	30.06
09:19:00	33.65	33.23	32.6	32.5	31.89	32.6	32.25	32.27	31.77	32.13	31.26	31.23	30.44	30.98	30.86	30.66	30.14	29.98	29.82	30.06
09:20:00	33.63	33.27	32.59	32.47	31.89	32.58	32.22	32.25	31.75	32.12	31.25	31.21	30.43	30.97	30.85	30.66	30.13	29.97	29.8	30.06
09:20:00	33.63	33.27	32.59	32.47	31.89	32.58	32.22	32.25	31.75	32.12	31.25	31.21	30.43	30.97	30.85	30.66	30.13	29.97	29.8	30.06
09:21:00	33.58	33.1	32.48	32.44	31.87	32.51	32.16	32.23	31.73	32.15	31.25	31.22	30.4	30.96	30.83	30.64	30.1	29.94	29.78	30.05
09:22:00	33.56	33.12	32.46	32.43	31.86	32.49	32.13	32.23	31.7	32.14	31.23	31.19	30.4	30.95	30.82	30.64	30.09	29.93	29.77	30.04
09:23:00	33.54	33.13	32.44	32.41	31.84	32.47	32.11	32.21	31.68	32.12	31.22	31.17	30.4	30.94	30.82	30.64	30.08	29.92	29.77	30.04
09:24:00	33.52	33.19	32.48	32.37	31.83	32.47	32.1	32.2	31.68	32.09	31.2	31.16	30.39	30.92	30.83	30.65	30.1	29.94	29.78	30.04
09:25:00	33.48	33.12	32.48	32.37	31.82	32.45	32.1	32.18	31.67	32.06	31.18	31.15	30.38	30.92	30.83	30.65	30.14	29.95	29.78	30.03
09:26:00	33.44	33.07	32.46	32.36	31.8	32.45	32.09	32.17	31.67	32.05	31.17	31.15	30.38	30.91	30.82	30.65	30.16	29.95	29.77	30.03
09:27:00	33.44	33.02	32.43	32.34	31.79	32.44	32.08	32.16	31.66	32.03	31.16	31.14	30.37	30.9	30.82	30.65	30.17	29.95	29.77	30.03
09:28:00	33.44	33.04	32.4	32.31	31.77	32.43	32.07	32.15	31.65	32.01	31.16	31.13	30.37	30.9	30.82	30.65	30.18	29.95	29.77	30.03
09:29:00	33.41	32.94	32.31	32.27	31.75	32.4	32.06	32.13	31.62	32	31.16	31.11	30.37	30.9	30.81	30.64	30.17	29.94	29.76	30.02
09:30:00	33.38	32.87	32.25	32.24	31.73	32.34	32.02	32.12	31.61	32.02	31.15	31.11	30.35	30.88	30.79	30.61	30.11	29.92	29.74	30.01
09:31:00	33.37	32.97	32.29	32.23	31.72	32.35	32	32.11	31.59	31.99	31.13	31.08	30.34	30.87	30.79	30.62	30.1	29.91	29.74	30.01
09:32:00	33.36	32.93	32.31	32.21	31.71	32.35	32	32.1	31.58	31.97	31.11	31.07	30.33	30.86	30.79	30.62	30.1	29.92	29.74	30.01
09:33:00	33.33	32.88	32.3	32.18	31.69	32.35	31.98	32.09	31.58	31.96	31.1	31.07	30.34	30.86	30.79	30.62	30.11	29.92	29.74	30.01
09:34:00	33.32	32.94	32.29	32.16	31.67	32.34	31.97	32.07	31.57	31.94	31.1	31.06	30.34	30.86	30.78	30.62	30.13	29.93	29.74	30.01
09:35:00	33.29	32.92	32.26	32.15	31.66	32.32	31.97	32.05	31.55	31.9	31.08	31.04	30.31	30.84	30.78	30.61	30.14	29.93	29.74	30
09:36:00	33.26	32.79	32.17	32.13	31.65	32.29	31.96	32.03	31.51	31.9	31.08	31.02	30.31	30.83	30.78	30.6	30.14	29.93	29.74	30.01
09:37:00	33.26	32.82	32.21	32.1	31.63	32.29	31.94	32.03	31.51	31.9	31.07	31.02	30.32	30.82	30.77	30.6	30.11	29.91	29.73	30
09:38:00	33.26	32.78	32.16	32.07	31.61	32.25	31.91	32.01	31.5	31.89	31.07	31.02	30.3	30.82	30.76	30.6	30.09	29.91	29.73	30
09:39:00	33.22	32.78	32.12	32.08	31.58	32.21	31.88	32	31.48	31.89	31.06	31	30.29	30.8	30.75	30.59	30.07	29.89	29.71	30
09:40:00	33.2	32.78	32.16	32.05	31.57	32.22	31.87	31.99	31.48	31.88	31.05	30.99	30.3	30.8	30.74	30.58	30.05	29.88	29.71	29.99
09:40:00	33.2	32.78	32.16	32.05	31.57	32.22	31.87	31.99	31.48	31.88	31.05	30.99	30.3	30.8	30.74	30.58	30.05	29.88	29.71	29.99
09:41:00	33.2	32.74	32.17	32.03	31.56	32.21	31.86	31.97	31.47	31.86	31.04	30.99	30.3	30.8	30.74	30.58	30.05	29.89	29.71	29.99
09:42:00	33.17	32.73	32.16	32.01	31.55	32.19	31.85	31.96	31.48	31.85	31.04	30.99	30.3	30.8	30.74	30.58	30.07	29.9	29.72	30
09:43:00	33.17	32.63	32.08	31.99	31.54	32.17	31.84	31.94	31.45	31.85	31.03	30.98	30.29	30.79	30.74	30.58	30.06	29.9	29.72	30
09:44:00	33.17	32.68	32.1	31.98	31.53	32.16	31.82	31.94	31.44	31.84	31.02	30.97	30.28	30.78	30.73	30.58	30.05	29.89	29.72	30
09:45:00	33.15	32.72	32.11	31.96	31.51	32.15	31.81	31.93	31.43	31.82	31.01	30.95	30.28	30.77	30.73	30.57	30.05	29.88	29.71	29.99
09:46:00	33.13	32.73	32.08	31.95	31.49	32.13	31.8	31.91	31.42	31.8	30.99	30.95	30.27	30.76	30.72	30.57	30.06	29.89	29.72	30
09:47:00	33.1	32.6	31.99	31.93	31.46	32.07	31.76	31.89	31.4	31.81	30.99	30.94	30.25	30.75	30.71	30.56	30.04	29.88	29.71	30
09:48:00	33.09	32.66	32.02	31.91	31.45	32.08	31.76	31.89	31.39	31.79	30.98	30.92	30.25	30.75	30.71	30.56	30.03	29.87	29.71	30
09:49:00	33.06	32.68	32.03	31.89	31.44	32.08	31.75	31.88	31.37	31.76	30.96	30.9	30.24	30.73	30.71	30.56	30.04	29.88	29.71	30
09:50:00	33.04	32.56	31.95	31.88	31.43	32.05	31.74	31.85	31.34	31.75	30.95	30.88	30.23	30.73	30.71	30.55	30.05	29.88	29.72	30
09:51:00	33.01	32.57	31.98	31.85	31.41	32.04	31.73	31.85	31.34	31.74	30.95	30.89	30.23	30.72	30.7	30.55	30.05	29.88	29.72	30
09:52:00	33	32.51	32	31.84	31.4	32.04	31.72	31.84	31.35	31.73	30.94	30.89	30.23	30.72	30.69	30.54	30.03	29.88	29.71	30
09:53:00	32.98	32.47	31.99	31.82	31.38	32.02	31.7	31.82	31.34	31.72	30.94	30.88	30.23	30.72	30.69	30.54	30.04	29.88	29.72	30
09:54:00	32.95	32.5	31.97	31.79	31.36	32	31.69	31.8	31.34	31.7	30.93	30.88	30.23	30.72	30.69	30.54	30.05	29.88	29.72	30
09:55:00	32.93	32.5	31.95	31.77	31.34	31.98	31.67	31.79	31.32	31.69	30.92	30.86	30.22	30.7	30.69	30.55	30.04	29.88	29.72	30
09:56:00	32.91	32.39	31.83	31.76	31.32	31.92	31.63	31.77	31.31	31.7	30.92	30.87	30.2	30.69	30.67	30.52	30.01	29.85	29.7	29.99
09:57:00	32.88	32.35	31.79	31.74	31.3	31.88	31.61	31.74	31.27	31.69	30.9	30.84	30.19	30.69	30.67	30.51	30.01	29.84	29.7	30
09:58:00	32.86	32.4	31.83	31.71	31.28	31.88	31.6	31.74	31.26	31.67	30.89	30.82	30.18	30.68	30.67	30.52	30.02	29.85	29.71	30
09:59:00	32.84	32.38	31.85	31.7	31.27	31.89	31.59	31.73	31.26	31.65	30.88	30.81	30.19	30.67	30.67	30.52	30.03	29.86	29.72	30
10:00:00	32.81	32.37	31.84	31.68	31.25	31.87	31.58	31.72	31.25	31.64	30.87	30.8	30.19	30.67	30.67	30.53	30.03	29.86	29.73	30.01
10:00:00	32.81	32.37	31.84	31.68	31.25	31.87	31.58	31.72	31.25	31.64	30.87	30.8	30.19	30.67	30.67	30.53	30.03	29.86	29.73	30.01
10:01:00	32.79	32.35	31.82	31.66	31.24	31.87	31.57	31.7	31.24	31.61	30.86	30.79	30.18	30.67	30.66	30.53	30.05	29.87	29.72	30
10:02:00	32.77	32.35	31.81	31.64	31.23	31.86	31.57	31.7	31.23	31.6	30.85	30.79	30.17	30.66	30.66	30.52	30.04	29.87	29.72	30
10:03:00	32.75	32.29	31.78	31.62	31.21	31.84	31.56	31.68	31.22	31.59	30.84	30.78	30.17	30.65	30.66	30.52	30.04	29.88	29.73	30.01
10:04:00	32.72	32.16	31.65	31.6	31.19	31.79	31.53	31.66	31.2	31.59	30.83	30.77	30.14	30.64	30.64	30.49	30.02	29.86	29.71	30
10:05:00	32.69	32.23	31.65	31.59	31.17	31.76	31.51	31.65	31.18	31.58	30.82	30.76	30.13	30.63	30.63	30.49	30.01	29.84	29.7	30
10:06:00	32.68	32.27	31.69	31.57	31.15	31.77	31.5	31.65	31.18	31.56	30.81	30.74	30.14	30.63	30.62	30.49	30.01	29.84	29.71	29.99
10:07:00	32.66	32.21	31.7	31.55	31.14	31.76	31.49	31.64	31.17	31.54	30.8	30.73	30.14	30.62	30.62	30.49	30.01	29.84	29.71	29.99
10:08:00	32.64	32.18	31.71	31.53	31.13	31.76	31.48	31.62	31.16	31.53	30.79	30.73	30.14	30.62	30.61	30.49	30.01	29.84	29.71	29.99
10:09:00	32.61	32.19	31.69	31.51	31.12	31.74	31.47	31.6	31.15	31.51	30.78	30.71	30.12	30.61	30.62	30.49	30.02	29.86	29.72	29.99
10:10:00	32.58	32.17	31.65	31.5	31.09	31.71	31.46	31.57	31.14	31.5	30.78	30.71	30.13	30.61	30.6	30.47	30.01	29.85	29.7	29.97
10:11:00	32.57	32.1	31.59	31.49	31.08	31.68	31.43	31.55	31.12	31.51	30.77	30.71	30.12	30.61	30.59	30.46	29.99	29.83	29.69	29.97
10:12:00	32.55	32.06	31.55	31.46	31.06	31.65	31.41	31.55	31.12	31.5	30.77	30.71	30.11	30.6	30.59	30.45	29.98	29.82	29.69	29.97
10:13:00	32.52	32.08	31.55	31.45	31.04	31.63	31.4	31.54	31.12	31.5	30.77	30.7	30.11	30.59	30.57	30.44	29.97	29.8	29.68	29.97
10:14:00	32.51	32.07	31.58	31.44	31.03	31.64	31.39	31.53	31.1	31.47	30.74	30.68	30.1	30.58	30.56	30.43	29.95	29.79	29.68	29.96
10:15:00	32.48	32.06	31.57	31.4	31.01	31.62	31.37	31.51	31.08	31.45	30.73	30.66	30.09	30.57	30.57	30.44	29.97	29.8	29.69	29.97
10:16:00	32.46	32.05	31.58	31.4	31.01	31.62	31.36	31.51	31.08	31.44	30.72	30.66	30.09	30.56	30.57	30.44	29.97	29.8	29.69	29.97
10:17:00	32.43	32.01	31.53	31.38	30.99	31.6	31.35	31.49	31.06	31.42	30.71	30.64	30.07	30.56	30.56	30.44	29.97	29.81	29.69	29.97
10:18:00	32.41	31.94	31.45	31.36	30.97	31.56	31.33	31.46	31.02	31.41	30.69	30.61	30.05	30.54	30.56	30.42	29.97	29.81	29.69	29.97
10:19:00	32.38	31.96	31.48	31.33	30.95	31.56	31.32	31.45	31.02	31.39	30.68	30.6	30.05	30.53	30.55	30.42	29.98	29.81	29.7	29.97
10:20:00	32.36	31.94	31.48	31.31	30.94	31.55	31.31	31.44	31.03	31.38	30.67	30.6	30.05	30.54	30.56	30.42	30.01	29.82	29.71	29.98
10:20:00	32.36	31.94	31.48	31.31	30.94	31.55	31.31	31.44	31.03	31.38	30.67	30.6	30.05	30.54	30.56	30.42	30.01	29.82	29.71	29.98
10:21:00	32.34	31.87	31.39	31.3	30.92	31.5	31.29	31.41	31.01	31.37	30.66	30.61	30.03	30.53	30.53	30.4	29.98	29.8	29.69	29.97
10:22:00	32.3	31.9	31.39	31.29	30.89	31.48	31.27	31.4	31	31.36	30.65	30.59	30.03	30.52	30.52	30.4	29.96	29.79	29.68	29.97
10:23:00	32.29	31.88	31.4	31.26	30.88	31.47	31.26	31.39	30.99	31.35	30.64	30.57	30.04	30.52	30.53	30.41	29.96	29.8	29.7	29.97
10:24:00	32.27	31.85	31.37	31.24	30.86	31.46	31.25	31.37	30.97	31.32	30.62	30.55	30.02	30.5	30.53	30.4	29.98	29.81	29.7	29.97
10:25:00	32.25	31.83	31.32	31.23	30.84	31.43	31.22	31.35	30.94	31.31	30.61	30.53	30.01	30.49	30.53	30.39	29.97	29.8	29.69	29.97
10:26:00	32.22	31.85	31.34	31.2	30.82	31.42	31.21	31.34	30.94	31.3	30.61	30.53	30.01	30.48	30.52	30.38	29.95	29.78	29.68	29.96
10:27:00	32.2	31.84	31.33	31.16	30.8	31.41	31.2	31.33	30.93	31.27	30.59	30.52	30	30.47	30.51	30.38	29.95	29.78	29.67	29.96
10:28:00	32.18	31.83	31.31	31.14	30.78	31.39	31.19	31.31	30.92	31.26	30.57	30.51	29.98	30.46	30.5	30.38	29.94	29.78	29.67	29.96
10:29:00	32.15	31.75	31.22	31.1	30.75	31.35	31.16	31.29	30.9	31.25	30.57	30.5	29.97	30.45	30.48	30.36	29.93	29.77	29.66	29.95
10:30:00	32.11	31.75	31.19	31.11	30.74	31.33	31.15	31.28	30.89	31.24	30.56	30.49	29.96	30.44	30.47	30.35	29.93	29.75	29.65	29.95
10:31:00	32.09	31.75	31.19	31.1	30.73	31.33	31.15	31.28	30.86	31.21	30.54	30.46	29.94	30.42	30.48	30.36	29.96	29.76	29.65	29.95
10:32:00	32.07	31.68	31.14	31.07	30.71	31.29	31.13	31.25	30.84	31.2	30.53	30.45	29.93	30.41	30.47	30.35	29.93	29.75	29.66	29.95
10:33:00	32.04	31.69	31.16	31.03	30.69	31.29	31.11	31.24	30.84	31.19	30.52	30.44	29.93	30.4	30.46	30.34	29.91	29.74	29.66	29.94
10:34:00	32.03	31.69	31.17	31.01	30.68	31.29	31.1	31.24	30.83	31.18	30.51	30.44	29.93	30.39	30.46	30.34	29.91	29.74	29.66	29.94
10:35:00	32	31.66	31.15	30.98	30.67	31.28	31.09	31.22	30.83	31.16	30.5	30.42	29.92	30.39	30.46	30.35	29.92	29.75	29.66	29.95
10:36:00	31.97	31.65	31.14	30.97	30.65	31.27	31.08	31.22	30.81	31.14	30.49	30.4	29.91	30.37	30.45	30.34	29.92	29.75	29.66	29.94
10:37:00	31.95	31.64	31.12	30.96	30.64	31.26	31.08	31.2	30.81	31.13	30.48	30.4	29.91	30.38	30.44	30.33	29.93	29.76	29.66	29.94
10:38:00	31.92	31.6	31.06	30.94	30.62	31.24	31.06	31.18	30.79	31.12	30.47	30.4	29.89	30.36	30.44	30.32	29.94	29.76	29.66	29.94
10:39:00	31.86	31.52	30.99	30.92	30.58	31.19	31.04	31.16	30.77	31.12	30.47	30.4	29.86	30.34	30.41	30.3	29.9	29.72	29.64	29.93
10:40:00	31.84	31.5	31.02	30.92	30.57	31.18	31.02	31.15	30.78	31.11	30.47	30.4	29.88	30.35	30.41	30.31	29.88	29.71	29.65	29.93
10:40:00	31.84	31.5	31.02	30.92	30.57	31.18	31.02	31.15	30.78	31.11	30.47	30.4	29.88	30.35	30.41	30.31	29.88	29.71	29.65	29.93
10:41:00	31.82	31.46	31.03	30.89	30.57	31.17	31.01	31.14	30.77	31.1	30.46	30.39	29.88	30.34	30.4	30.3	29.87	29.7	29.64	29.93
10:42:00	31.81	31.46	31.02	30.86	30.56	31.16	31	31.13	30.76	31.08	30.45	30.37	29.87	30.34	30.4	30.3	29.88	29.71	29.64	29.92
10:43:00	31.8	31.48	31	30.84	30.54	31.15	30.99	31.12	30.74	31.05	30.43	30.35	29.86	30.33	30.4	30.3	29.88	29.73	29.65	29.93
10:44:00	31.78	31.46	30.98	30.83	30.54	31.15	30.98	31.11	30.72	31.04	30.42	30.34	29.86	30.32	30.4	30.3	29.88	29.73	29.65	29.93
10:45:00	31.76	31.38	30.91	30.81	30.52	31.11	30.96	31.09	30.71	31.04	30.41	30.34	29.85	30.31	30.4	30.29	29.88	29.72	29.64	29.93
10:46:00	31.73	31.36	30.86	30.78	30.5	31.08	30.94	31.07	30.7	31.04	30.41	30.34	29.84	30.3	30.38	30.27	29.86	29.7	29.63	29.93
10:47:00	31.67	31.33	30.81	30.76	30.47	31.05	30.92	31.05	30.69	31.03	30.41	30.34	29.83	30.3	30.36	30.26	29.86	29.68	29.63	29.93
10:48:00	31.64	31.35	30.84	30.76	30.46	31.05	30.91	31.04	30.68	31.01	30.4	30.31	29.83	30.29	30.37	30.27	29.86	29.69	29.64	29.93
10:49:00	31.62	31.34	30.84	30.73	30.45	31.05	30.9	31.03	30.67	30.99	30.38	30.3	29.82	30.28	30.37	30.27	29.87	29.7	29.64	29.93
10:50:00	31.61	31.35	30.82	30.71	30.44	31.04	30.89	31.02	30.66	30.96	30.37	30.28	29.81	30.28	30.37	30.27	29.89	29.71	29.65	29.93
10:51:00	31.59	31.35	30.81	30.71	30.42	31.02	30.88	31	30.64	30.94	30.35	30.26	29.79	30.26	30.37	30.27	29.91	29.72	29.65	29.93
10:52:00	31.58	31.23	30.74	30.7	30.41	30.99	30.87	30.97	30.62	30.94	30.34	30.25	29.79	30.26	30.37	30.27	29.89	29.72	29.66	29.94
10:53:00	31.55	31.26	30.76	30.68	30.39	30.98	30.85	30.97	30.62	30.94	30.34	30.26	29.79	30.25	30.36	30.26	29.87	29.71	29.64	29.92
10:54:00	31.52	31.26	30.75	30.65	30.37	30.96	30.83	30.95	30.61	30.91	30.33	30.24	29.78	30.25	30.35	30.25	29.88	29.71	29.65	29.93
10:55:00	31.49	31.16	30.68	30.6	30.33	30.92	30.8	30.93	30.61	30.92	30.32	30.25	29.78	30.24	30.33	30.24	29.86	29.7	29.64	29.93
10:56:00	31.46	31.19	30.67	30.59	30.31	30.9	30.79	30.91	30.59	30.9	30.32	30.24	29.77	30.23	30.32	30.23	29.86	29.68	29.63	29.92
10:57:00	31.45	31.22	30.67	30.57	30.3	30.9	30.78	30.9	30.57	30.87	30.3	30.21	29.76	30.23	30.33	30.23	29.87	29.7	29.64	29.92
10:58:00	31.44	31.18	30.66	30.57	30.28	30.89	30.77	30.89	30.57	30.86	30.29	30.2	29.76	30.22	30.33	30.23	29.86	29.7	29.64	29.92
10:59:00	31.41	31.09	30.6	30.54	30.27	30.85	30.75	30.87	30.53	30.85	30.28	30.18	29.74	30.21	30.31	30.21	29.85	29.68	29.63	29.91
11:00:00	31.38	31.1	30.61	30.52	30.25	30.85	30.74	30.86	30.53	30.83	30.26	30.17	29.73	30.2	30.3	30.21	29.84	29.68	29.63	29.91
11:00:00	31.38	31.1	30.61	30.52	30.25	30.85	30.74	30.86	30.53	30.83	30.26	30.17	29.73	30.2	30.3	30.21	29.84	29.68	29.63	29.91
11:01:00	31.37	31.07	30.61	30.49	30.24	30.83	30.73	30.85	30.52	30.82	30.26	30.16	29.73	30.19	30.3	30.2	29.84	29.68	29.63	29.91
11:02:00	31.35	31.07	30.59	30.46	30.22	30.82	30.71	30.83	30.52	30.8	30.25	30.16	29.72	30.19	30.3	30.2	29.84	29.68	29.63	29.91
11:03:00	31.34	31.05	30.57	30.45	30.2	30.81	30.71	30.82	30.51	30.78	30.24	30.15	29.71	30.18	30.29	30.2	29.84	29.68	29.63	29.9
11:04:00	31.31	30.96	30.49	30.42	30.17	30.77	30.68	30.8	30.5	30.79	30.24	30.16	29.71	30.18	30.27	30.19	29.82	29.67	29.62	29.9
11:05:00	31.28	30.97	30.46	30.4	30.16	30.74	30.66	30.78	30.48	30.78	30.22	30.14	29.7	30.17	30.27	30.18	29.82	29.66	29.61	29.9
11:06:00	31.24	30.91	30.44	30.39	30.14	30.72	30.64	30.76	30.46	30.77	30.22	30.13	29.7	30.17	30.27	30.18	29.82	29.65	29.61	29.9
11:07:00	31.21	30.94	30.46	30.38	30.13	30.72	30.63	30.75	30.45	30.75	30.2	30.11	29.69	30.16	30.27	30.18	29.82	29.67	29.62	29.91
11:08:00	31.19	30.94	30.44	30.36	30.11	30.7	30.61	30.73	30.44	30.73	30.18	30.09	29.68	30.14	30.26	30.17	29.82	29.67	29.62	29.9
11:09:00	31.18	30.97	30.41	30.34	30.09	30.69	30.6	30.72	30.44	30.71	30.18	30.08	29.68	30.14	30.26	30.16	29.84	29.68	29.61	29.9
11:10:00	31.16	30.93	30.41	30.33	30.07	30.67	30.59	30.71	30.43	30.71	30.16	30.07	29.67	30.13	30.24	30.16	29.82	29.67	29.62	29.9
11:11:00	31.13	30.87	30.39	30.31	30.04	30.65	30.57	30.69	30.42	30.69	30.15	30.06	29.66	30.12	30.24	30.16	29.81	29.67	29.62	29.89
11:12:00	31.1	30.84	30.35	30.28	30.01	30.62	30.55	30.67	30.4	30.68	30.15	30.05	29.64	30.11	30.23	30.15	29.81	29.66	29.62	29.89
11:13:00	31.06	30.86	30.34	30.27	29.98	30.6	30.54	30.65	30.39	30.68	30.14	30.05	29.63	30.1	30.21	30.13	29.8	29.62	29.6	29.89
11:14:00	31.05	30.86	30.34	30.25	29.97	30.59	30.53	30.64	30.38	30.66	30.13	30.03	29.63	30.09	30.21	30.13	29.79	29.62	29.6	29.88
11:15:00	31.03	30.83	30.32	30.23	29.94	30.58	30.52	30.62	30.36	30.64	30.12	30.02	29.62	30.08	30.22	30.14	29.79	29.63	29.62	29.89
11:16:00	31.01	30.78	30.3	30.21	29.92	30.56	30.5	30.61	30.35	30.62	30.1	30	29.61	30.07	30.21	30.13	29.8	29.63	29.62	29.89
11:17:00	30.99	30.74	30.28	30.2	29.9	30.55	30.49	30.6	30.34	30.6	30.08	29.99	29.6	30.05	30.21	30.13	29.79	29.63	29.62	29.89
11:18:00	30.97	30.74	30.26	30.19	29.88	30.54	30.48	30.59	30.33	30.59	30.08	29.98	29.6	30.05	30.2	30.13	29.79	29.64	29.62	29.89
11:19:00	30.94	30.67	30.19	30.18	29.86	30.51	30.46	30.56	30.31	30.59	30.08	29.98	29.59	30.05	30.19	30.11	29.77	29.62	29.6	29.88
11:20:00	30.91	30.64	30.17	30.16	29.83	30.49	30.45	30.54	30.3	30.58	30.06	29.96	29.58	30.03	30.18	30.1	29.76	29.61	29.6	29.88
11:20:00	30.91	30.64	30.17	30.16	29.83	30.49	30.45	30.54	30.3	30.58	30.06	29.96	29.58	30.03	30.18	30.1	29.76	29.61	29.6	29.88
11:21:00	30.87	30.62	30.15	30.14	29.81	30.46	30.42	30.53	30.28	30.57	30.06	29.97	29.57	30.02	30.16	30.08	29.75	29.58	29.58	29.88
11:22:00	30.85	30.64	30.14	30.11	29.79	30.45	30.42	30.51	30.27	30.55	30.05	29.95	29.56	30.02	30.16	30.09	29.76	29.58	29.58	29.87
11:23:00	30.84	30.65	30.15	30.09	29.79	30.45	30.41	30.5	30.27	30.54	30.03	29.94	29.56	30.01	30.16	30.09	29.76	29.59	29.6	29.88
11:24:00	30.82	30.64	30.14	30.08	29.76	30.43	30.4	30.48	30.26	30.52	30.02	29.93	29.56	30	30.16	30.09	29.75	29.59	29.6	29.88
11:25:00	30.8	30.62	30.13	30.07	29.75	30.42	30.39	30.47	30.26	30.51	30.02	29.93	29.56	30	30.15	30.08	29.75	29.59	29.59	29.87
11:26:00	30.77	30.54	30.08	30.06	29.73	30.39	30.37	30.44	30.23	30.51	30.01	29.92	29.54	29.99	30.15	30.08	29.74	29.58	29.59	29.88
11:27:00	30.74	30.53	30.08	30.03	29.71	30.37	30.35	30.43	30.22	30.49	30	29.91	29.53	29.98	30.14	30.07	29.74	29.58	29.59	29.87
11:28:00	30.72	30.52	30.07	30	29.69	30.36	30.34	30.42	30.22	30.48	30	29.91	29.54	29.98	30.13	30.07	29.73	29.57	29.58	29.87
11:29:00	30.71	30.51	30.05	29.98	29.68	30.35	30.33	30.42	30.2	30.46	29.98	29.9	29.53	29.97	30.14	30.07	29.74	29.58	29.59	29.87
11:30:00	30.68	30.46	30.01	29.95	29.65	30.33	30.31	30.39	30.19	30.45	29.97	29.89	29.51	29.96	30.13	30.06	29.74	29.58	29.59	29.87
11:31:00	30.65	30.42	29.98	29.93	29.63	30.3	30.28	30.37	30.18	30.45	29.97	29.89	29.51	29.96	30.11	30.06	29.73	29.56	29.57	29.87
11:32:00	30.63	30.4	29.97	29.91	29.62	30.29	30.27	30.36	30.17	30.43	29.96	29.89	29.51	29.95	30.11	30.05	29.72	29.56	29.57	29.87
11:33:00	30.6	30.36	29.93	29.9	29.6	30.26	30.25	30.33	30.15	30.42	29.96	29.88	29.5	29.95	30.12	30.04	29.72	29.55	29.57	29.87
11:34:00	30.58	30.36	29.94	29.86	29.59	30.25	30.25	30.33	30.13	30.4	29.94	29.86	29.49	29.94	30.12	30.05	29.72	29.55	29.57	29.87
11:35:00	30.56	30.35	29.93	29.83	29.58	30.24	30.24	30.31	30.12	30.39	29.93	29.84	29.48	29.93	30.11	30.04	29.72	29.55	29.58	29.87
11:36:00	30.53	30.34	29.9	29.8	29.56	30.22	30.22	30.3	30.12	30.37	29.92	29.83	29.48	29.92	30.1	30.04	29.71	29.55	29.58	29.87
11:37:00	30.52	30.33	29.89	29.79	29.55	30.22	30.22	30.3	30.1	30.36	29.9	29.82	29.46	29.91	30.09	30.03	29.71	29.55	29.58	29.86
11:38:00	30.5	30.29	29.87	29.77	29.53	30.2	30.2	30.28	30.09	30.34	29.88	29.8	29.45	29.9	30.07	30.01	29.7	29.54	29.56	29.85
11:39:00	30.47	30.23	29.81	29.77	29.51	30.17	30.17	30.26	30.07	30.34	29.89	29.81	29.44	29.9	30.05	29.99	29.68	29.52	29.55	29.85
11:40:00	30.45	30.2	29.81	29.76	29.5	30.15	30.16	30.24	30.06	30.32	29.88	29.8	29.44	29.89	30.05	29.99	29.68	29.51	29.55	29.85
11:40:00	30.45	30.2	29.81	29.76	29.5	30.15	30.16	30.24	30.06	30.32	29.88	29.8	29.44	29.89	30.05	29.99	29.68	29.51	29.55	29.85
11:41:00	30.42	30.2	29.81	29.73	29.49	30.13	30.15	30.23	30.05	30.3	29.86	29.79	29.44	29.87	30.05	29.99	29.67	29.51	29.55	29.84
11:42:00	30.4	30.2	29.8	29.7	29.48	30.12	30.15	30.22	30.04	30.29	29.85	29.77	29.43	29.87	30.05	29.99	29.67	29.52	29.56	29.84
11:43:00	30.38	30.19	29.77	29.66	29.47	30.11	30.14	30.21	30.03	30.27	29.83	29.75	29.42	29.86	30.04	29.99	29.67	29.52	29.55	29.84
11:44:00	30.36	30.17	29.75	29.64	29.44	30.09	30.12	30.19	30.02	30.26	29.83	29.75	29.42	29.85	30.03	29.98	29.66	29.51	29.55	29.83
11:45:00	30.34	30.15	29.72	29.62	29.43	30.08	30.1	30.18	30.01	30.25	29.81	29.73	29.41	29.84	30.03	29.98	29.67	29.52	29.55	29.84
11:46:00	30.31	30.08	29.66	29.6	29.4	30.05	30.08	30.16	29.98	30.24	29.81	29.73	29.4	29.84	30.03	29.97	29.67	29.52	29.55	29.84
11:47:00	30.27	30.04	29.64	29.57	29.37	30	30.05	30.13	29.96	30.23	29.8	29.72	29.37	29.82	30	29.94	29.66	29.49	29.54	29.84
11:48:00	30.25	30.05	29.65	29.56	29.37	30	30.05	30.12	29.96	30.21	29.79	29.71	29.38	29.82	30	29.95	29.65	29.49	29.54	29.83
11:49:00	30.23	30.04	29.64	29.54	29.36	30	30.04	30.11	29.95	30.2	29.78	29.7	29.38	29.81	30.01	29.95	29.66	29.5	29.55	29.84
11:50:00	30.22	30.04	29.62	29.52	29.35	29.99	30.03	30.11	29.95	30.18	29.77	29.68	29.37	29.81	30.01	29.96	29.67	29.51	29.56	29.84
11:51:00	30.2	30.02	29.61	29.52	29.33	29.98	30.02	30.1	29.94	30.18	29.76	29.68	29.36	29.8	30.01	29.96	29.67	29.51	29.56	29.84
11:52:00	30.17	29.98	29.59	29.51	29.31	29.96	30	30.08	29.92	30.16	29.75	29.67	29.36	29.79	30	29.95	29.67	29.5	29.55	29.84
11:53:00	30.15	29.94	29.55	29.5	29.29	29.94	29.98	30.06	29.91	30.15	29.74	29.65	29.35	29.78	29.98	29.94	29.66	29.49	29.54	29.84
11:54:00	30.12	29.94	29.54	29.46	29.27	29.92	29.96	30.05	29.88	30.13	29.72	29.62	29.33	29.77	29.98	29.94	29.66	29.49	29.55	29.84
11:55:00	30.09	29.9	29.51	29.44	29.24	29.89	29.94	30.02	29.88	30.12	29.71	29.62	29.32	29.76	29.97	29.93	29.65	29.48	29.54	29.83
11:56:00	30.07	29.87	29.5	29.43	29.22	29.86	29.91	30	29.86	30.11	29.7	29.62	29.31	29.75	29.95	29.91	29.64	29.47	29.54	29.84
11:57:00	30.04	29.87	29.5	29.41	29.21	29.85	29.91	29.98	29.85	30.09	29.69	29.6	29.31	29.74	29.95	29.91	29.64	29.47	29.54	29.84
11:58:00	30.03	29.86	29.5	29.4	29.2	29.84	29.89	29.97	29.85	30.08	29.68	29.59	29.31	29.73	29.96	29.91	29.64	29.47	29.53	29.83
11:59:00	30.01	29.84	29.46	29.38	29.18	29.82	29.88	29.96	29.83	30.07	29.67	29.59	29.3	29.73	29.95	29.91	29.64	29.48	29.53	29.83
12:00:00	29.99	29.8	29.43	29.36	29.16	29.8	29.86	29.94	29.81	30.06	29.67	29.57	29.29	29.72	29.95	29.9	29.63	29.46	29.52	29.83
12:00:00	29.99	29.8	29.43	29.36	29.16	29.8	29.86	29.94	29.81	30.06	29.67	29.57	29.29	29.72	29.95	29.9	29.63	29.46	29.52	29.83
12:01:00	29.96	29.79	29.42	29.34	29.15	29.78	29.85	29.93	29.8	30.04	29.65	29.56	29.28	29.71	29.94	29.89	29.62	29.46	29.52	29.82
12:02:00	29.93	29.77	29.38	29.3	29.13	29.76	29.83	29.91	29.79	30.03	29.64	29.55	29.28	29.71	29.93	29.9	29.62	29.46	29.53	29.82
12:03:00	29.91	29.75	29.36	29.27	29.11	29.75	29.82	29.9	29.78	30.02	29.64	29.55	29.27	29.7	29.93	29.89	29.63	29.47	29.53	29.83
12:04:00	29.88	29.69	29.35	29.25	29.1	29.72	29.79	29.88	29.77	30.01	29.63	29.54	29.25	29.68	29.91	29.87	29.62	29.45	29.52	29.82
12:05:00	29.85	29.68	29.33	29.23	29.09	29.71	29.79	29.87	29.76	29.99	29.62	29.52	29.25	29.68	29.91	29.87	29.62	29.44	29.52	29.81
12:06:00	29.83	29.65	29.3	29.22	29.07	29.69	29.78	29.85	29.73	29.97	29.6	29.5	29.23	29.66	29.91	29.87	29.61	29.44	29.52	29.81
12:07:00	29.81	29.64	29.28	29.19	29.06	29.68	29.77	29.84	29.72	29.96	29.58	29.49	29.23	29.66	29.9	29.86	29.61	29.44	29.51	29.81
12:08:00	29.79	29.63	29.27	29.17	29.05	29.67	29.76	29.83	29.72	29.94	29.57	29.48	29.23	29.65	29.9	29.86	29.61	29.44	29.52	29.81
12:09:00	29.78	29.63	29.24	29.15	29.02	29.65	29.75	29.82	29.7	29.92	29.55	29.46	29.21	29.64	29.88	29.85	29.6	29.44	29.51	29.8
12:10:00	29.75	29.59	29.21	29.12	28.98	29.63	29.72	29.79	29.69	29.91	29.54	29.44	29.2	29.63	29.87	29.84	29.61	29.43	29.51	29.79
12:11:00	29.74	29.58	29.21	29.12	28.98	29.62	29.72	29.78	29.68	29.9	29.54	29.44	29.19	29.62	29.87	29.84	29.6	29.44	29.51	29.79
12:12:00	29.71	29.56	29.19	29.1	28.96	29.61	29.71	29.77	29.68	29.89	29.53	29.43	29.19	29.61	29.86	29.84	29.6	29.44	29.51	29.79
12:13:00	29.68	29.51	29.19	29.09	28.96	29.59	29.68	29.74	29.65	29.88	29.52	29.43	29.17	29.6	29.82	29.81	29.58	29.41	29.5	29.78
12:14:00	29.66	29.48	29.17	29.07	28.95	29.57	29.67	29.73	29.65	29.87	29.52	29.41	29.18	29.59	29.83	29.8	29.56	29.4	29.49	29.78
12:15:00	29.63	29.47	29.15	29.05	28.94	29.56	29.66	29.73	29.64	29.85	29.51	29.4	29.18	29.59	29.83	29.79	29.55	29.39	29.49	29.78
12:16:00	29.6	29.45	29.13	29.03	28.92	29.54	29.63	29.71	29.62	29.83	29.48	29.39	29.17	29.57	29.83	29.79	29.55	29.39	29.49	29.78
12:17:00	29.59	29.44	29.11	29.01	28.9	29.52	29.62	29.7	29.61	29.81	29.47	29.37	29.16	29.56	29.82	29.79	29.56	29.39	29.49	29.78
12:18:00	29.57	29.41	29.09	28.99	28.88	29.51	29.61	29.68	29.6	29.8	29.46	29.36	29.15	29.56	29.82	29.79	29.56	29.39	29.49	29.78
12:19:00	29.55	29.39	29.06	28.97	28.85	29.49	29.6	29.66	29.59	29.78	29.45	29.35	29.13	29.55	29.81	29.79	29.55	29.38	29.49	29.78
12:20:00	29.52	29.35	29.03	28.95	28.84	29.47	29.58	29.65	29.57	29.78	29.44	29.35	29.12	29.54	29.8	29.77	29.54	29.37	29.48	29.78
12:20:00	29.52	29.35	29.03	28.95	28.84	29.47	29.58	29.65	29.57	29.78	29.44	29.35	29.12	29.54	29.8	29.77	29.54	29.37	29.48	29.78
12:21:00	29.5	29.33	29.02	28.93	28.83	29.45	29.57	29.64	29.55	29.76	29.43	29.33	29.1	29.52	29.78	29.76	29.53	29.37	29.47	29.77
12:22:00	29.48	29.31	29.01	28.91	28.82	29.42	29.54	29.62	29.53	29.74	29.42	29.32	29.09	29.52	29.77	29.75	29.53	29.36	29.47	29.78
12:23:00	29.45	29.3	29	28.89	28.81	29.41	29.54	29.61	29.53	29.73	29.41	29.31	29.1	29.51	29.77	29.75	29.53	29.37	29.46	29.77
12:24:00	29.43	29.29	28.98	28.87	28.79	29.4	29.53	29.59	29.52	29.71	29.4	29.3	29.09	29.5	29.77	29.75	29.54	29.37	29.46	29.77
12:25:00	29.41	29.27	28.96	28.86	28.77	29.39	29.52	29.58	29.51	29.7	29.39	29.29	29.09	29.49	29.77	29.75	29.54	29.37	29.47	29.77
12:26:00	29.38	29.25	28.95	28.84	28.74	29.37	29.5	29.56	29.5	29.68	29.38	29.28	29.07	29.49	29.77	29.75	29.54	29.36	29.48	29.78
12:27:00	29.36	29.21	28.93	28.82	28.73	29.35	29.47	29.54	29.48	29.68	29.38	29.28	29.06	29.48	29.76	29.74	29.52	29.35	29.47	29.78
12:28:00	29.33	29.19	28.91	28.79	28.71	29.33	29.46	29.53	29.47	29.66	29.37	29.27	29.06	29.47	29.75	29.73	29.51	29.34	29.47	29.77
12:29:00	29.31	29.18	28.89	28.77	28.7	29.32	29.46	29.52	29.47	29.64	29.36	29.26	29.06	29.47	29.75	29.73	29.51	29.35	29.48	29.78
12:30:00	29.29	29.14	28.88	28.75	28.68	29.29	29.43	29.5	29.45	29.64	29.35	29.26	29.05	29.45	29.73	29.71	29.5	29.34	29.47	29.77
12:31:00	29.26	29.12	28.86	28.72	28.67	29.28	29.42	29.48	29.44	29.63	29.34	29.24	29.04	29.45	29.72	29.7	29.5	29.33	29.46	29.77
12:32:00	29.24	29.11	28.82	28.69	28.64	29.26	29.41	29.47	29.42	29.61	29.33	29.22	29.03	29.44	29.72	29.7	29.5	29.34	29.46	29.75
12:33:00	29.22	29.08	28.79	28.67	28.62	29.24	29.39	29.45	29.41	29.58	29.31	29.2	29.02	29.43	29.72	29.69	29.51	29.35	29.46	29.75
12:34:00	29.19	29.05	28.77	28.65	28.61	29.22	29.38	29.44	29.39	29.58	29.3	29.2	29	29.41	29.73	29.7	29.51	29.35	29.47	29.77
12:35:00	29.17	29.05	28.76	28.62	28.59	29.21	29.37	29.43	29.38	29.55	29.29	29.18	29	29.41	29.72	29.68	29.5	29.35	29.46	29.75
12:36:00	29.14	29.03	28.74	28.61	28.58	29.21	29.36	29.42	29.38	29.56	29.28	29.18	29	29.4	29.72	29.69	29.49	29.35	29.47	29.75
12:37:00	29.12	29	28.72	28.59	28.57	29.2	29.34	29.41	29.38	29.55	29.28	29.18	29	29.39	29.71	29.68	29.47	29.34	29.46	29.75
12:38:00	29.09	28.97	28.7	28.57	28.55	29.18	29.33	29.39	29.38	29.53	29.27	29.17	29	29.38	29.71	29.69	29.48	29.33	29.47	29.76
12:39:00	29.08	28.94	28.68	28.55	28.55	29.17	29.32	29.38	29.36	29.52	29.27	29.16	28.99	29.38	29.69	29.68	29.47	29.32	29.46	29.75
12:40:00	29.06	28.92	28.67	28.54	28.55	29.14	29.3	29.36	29.34	29.52	29.27	29.16	28.98	29.37	29.68	29.67	29.47	29.31	29.45	29.76
12:40:00	29.06	28.92	28.67	28.54	28.55	29.14	29.3	29.36	29.34	29.52	29.27	29.16	28.98	29.37	29.68	29.67	29.47	29.31	29.45	29.76
12:41:00	29.04	28.91	28.66	28.53	28.54	29.13	29.3	29.36	29.32	29.5	29.25	29.14	28.97	29.35	29.68	29.67	29.48	29.31	29.45	29.75
12:42:00	29.01	28.89	28.63	28.5	28.52	29.12	29.29	29.34	29.31	29.47	29.24	29.12	28.96	29.33	29.68	29.66	29.49	29.33	29.46	29.75
12:43:00	29	28.87	28.61	28.48	28.51	29.12	29.29	29.34	29.3	29.45	29.23	29.11	28.96	29.33	29.68	29.67	29.49	29.34	29.46	29.75
12:44:00	28.96	28.84	28.58	28.45	28.48	29.1	29.27	29.32	29.3	29.44	29.23	29.1	28.96	29.34	29.67	29.67	29.49	29.34	29.47	29.75
12:45:00	28.93	28.81	28.56	28.42	28.46	29.08	29.26	29.3	29.29	29.43	29.22	29.09	28.95	29.34	29.66	29.66	29.49	29.34	29.45	29.74
12:46:00	28.9	28.78	28.53	28.39	28.44	29.06	29.24	29.29	29.29	29.42	29.23	29.09	28.96	29.33	29.65	29.66	29.48	29.34	29.46	29.74
12:47:00	28.88	28.74	28.53	28.37	28.45	29.05	29.23	29.28	29.26	29.42	29.21	29.09	28.93	29.32	29.63	29.63	29.47	29.32	29.45	29.74
12:48:00	28.85	28.72	28.5	28.35	28.44	29.03	29.21	29.27	29.25	29.4	29.2	29.07	28.93	29.32	29.62	29.62	29.46	29.29	29.44	29.72
12:49:00	28.82	28.7	28.47	28.33	28.42	29.01	29.2	29.26	29.24	29.4	29.19	29.06	28.92	29.32	29.63	29.62	29.46	29.31	29.45	29.73
12:50:00	28.8	28.69	28.45	28.31	28.4	28.99	29.19	29.25	29.23	29.37	29.18	29.04	28.91	29.28	29.63	29.63	29.47	29.33	29.45	29.73
12:51:00	28.78	28.68	28.45	28.29	28.39	28.98	29.19	29.24	29.23	29.35	29.18	29.04	28.91	29.26	29.63	29.63	29.47	29.33	29.45	29.73
12:52:00	28.76	28.66	28.44	28.27	28.37	28.96	29.17	29.21	29.22	29.34	29.18	29.03	28.91	29.25	29.62	29.62	29.47	29.33	29.45	29.73
12:53:00	28.74	28.65	28.45	28.26	28.36	28.96	29.15	29.2	29.2	29.33	29.17	29.03	28.9	29.23	29.61	29.6	29.47	29.32	29.46	29.73
12:54:00	28.72	28.64	28.44	28.24	28.36	28.94	29.14	29.22	29.2	29.33	29.16	29.03	28.9	29.23	29.61	29.6	29.46	29.31	29.46	29.74
12:55:00	28.7	28.62	28.42	28.23	28.35	28.94	29.13	29.22	29.19	29.33	29.15	29.02	28.91	29.23	29.63	29.6	29.47	29.31	29.47	29.74
12:56:00	28.69	28.59	28.41	28.22	28.36	28.92	29.12	29.21	29.18	29.32	29.14	29.02	28.9	29.22	29.62	29.59	29.46	29.3	29.46	29.74
12:57:00	28.67	28.56	28.39	28.2	28.35	28.9	29.11	29.19	29.17	29.3	29.14	29.01	28.9	29.22	29.61	29.58	29.46	29.29	29.45	29.74
12:58:00	28.65	28.55	28.36	28.18	28.34	28.89	29.1	29.18	29.16	29.28	29.13	29	28.9	29.21	29.62	29.58	29.46	29.29	29.46	29.74
12:59:00	28.63	28.52	28.34	28.16	28.32	28.87	29.09	29.17	29.15	29.27	29.12	28.98	28.89	29.2	29.62	29.57	29.45	29.29	29.46	29.74
13:00:00	28.6	28.49	28.32	28.14	28.3	28.84	29.07	29.14	29.13	29.27	29.11	28.98	28.88	29.2	29.6	29.55	29.44	29.27	29.44	29.73
13:00:00	28.6	28.49	28.32	28.14	28.3	28.84	29.07	29.14	29.13	29.27	29.11	28.98	28.88	29.2	29.6	29.55	29.44	29.27	29.44	29.73
13:01:00	28.58	28.47	28.3	28.12	28.28	28.82	29.05	29.13	29.12	29.25	29.1	28.96	28.88	29.19	29.59	29.55	29.44	29.27	29.44	29.74
13:02:00	28.55	28.45	28.27	28.09	28.26	28.8	29.04	29.11	29.1	29.22	29.08	28.94	28.86	29.17	29.58	29.55	29.43	29.27	29.45	29.74
13:03:00	28.53	28.43	28.25	28.07	28.23	28.78	29.02	29.09	29.09	29.2	29.06	28.92	28.86	29.16	29.57	29.55	29.44	29.28	29.45	29.74
13:04:00	28.5	28.41	28.22	28.05	28.21	28.76	29	29.06	29.07	29.19	29.05	28.91	28.84	29.15	29.56	29.54	29.44	29.28	29.45	29.74
13:05:00	28.48	28.38	28.23	28.04	28.2	28.75	28.99	29.04	29.06	29.18	29.04	28.91	28.83	29.15	29.55	29.54	29.44	29.28	29.46	29.75
13:06:00	28.46	28.35	28.21	28.02	28.2	28.72	28.96	29.02	29.04	29.17	29.03	28.9	28.82	29.14	29.54	29.52	29.43	29.26	29.44	29.74
13:07:00	28.43	28.32	28.18	28	28.19	28.7	28.95	29.01	29.03	29.16	29.03	28.89	28.82	29.14	29.53	29.53	29.42	29.25	29.44	29.74
13:08:00	28.41	28.31	28.17	27.98	28.17	28.69	28.93	29	29.02	29.16	29.02	28.89	28.82	29.13	29.53	29.54	29.42	29.26	29.45	29.75
13:09:00	28.38	28.29	28.14	27.96	28.15	28.67	28.92	28.98	29.01	29.13	29	28.87	28.82	29.12	29.52	29.53	29.41	29.25	29.44	29.74
13:10:00	28.36	28.27	28.12	27.94	28.13	28.65	28.91	28.97	29	29.11	28.99	28.86	28.81	29.11	29.52	29.53	29.41	29.26	29.44	29.74
13:11:00	28.33	28.24	28.1	27.92	28.1	28.63	28.89	28.95	28.99	29.1	28.98	28.85	28.81	29.1	29.51	29.52	29.41	29.25	29.44	29.73
13:12:00	28.31	28.23	28.08	27.9	28.08	28.61	28.88	28.93	28.98	29.08	28.97	28.84	28.8	29.09	29.51	29.52	29.4	29.25	29.43	29.73
13:13:00	28.29	28.2	28.07	27.88	28.05	28.59	28.85	28.91	28.95	29.07	28.96	28.82	28.78	29.08	29.52	29.51	29.41	29.25	29.43	29.73
13:14:00	28.26	28.16	28.05	27.86	28.04	28.56	28.83	28.89	28.95	29.07	28.95	28.83	28.77	29.08	29.51	29.49	29.39	29.23	29.42	29.72
13:15:00	28.24	28.14	28.04	27.84	28.04	28.55	28.81	28.87	28.94	29.06	28.94	28.82	28.76	29.08	29.47	29.47	29.37	29.2	29.4	29.7
13:16:00	28.21	28.11	28	27.81	28.01	28.52	28.8	28.86	28.93	29.04	28.93	28.8	28.76	29.07	29.47	29.48	29.37	29.21	29.41	29.71
13:17:00	28.19	28.09	27.98	27.78	27.99	28.5	28.78	28.84	28.91	29.02	28.92	28.79	28.76	29.06	29.45	29.48	29.36	29.21	29.41	29.71
13:18:00	28.17	28.08	27.96	27.76	27.97	28.49	28.77	28.83	28.9	29	28.91	28.78	28.75	29.05	29.45	29.48	29.36	29.21	29.41	29.71
13:19:00	28.14	28.05	27.93	27.73	27.95	28.47	28.76	28.82	28.9	28.99	28.9	28.77	28.75	29.05	29.44	29.47	29.35	29.2	29.4	29.7
13:20:00	28.11	28.02	27.91	27.71	27.93	28.44	28.74	28.79	28.87	28.97	28.88	28.75	28.73	29.03	29.44	29.46	29.35	29.2	29.4	29.7
13:20:00	28.11	28.02	27.91	27.71	27.93	28.44	28.74	28.79	28.87	28.97	28.88	28.75	28.73	29.03	29.44	29.46	29.35	29.2	29.4	29.7
13:21:00	28.09	28	27.9	27.69	27.91	28.43	28.73	28.78	28.85	28.95	28.87	28.73	28.72	29.02	29.44	29.46	29.35	29.2	29.4	29.7
13:22:00	28.06	27.97	27.89	27.67	27.89	28.41	28.71	28.77	28.85	28.95	28.86	28.74	28.71	29.01	29.42	29.44	29.34	29.19	29.38	29.69
13:23:00	28.05	27.96	27.88	27.66	27.89	28.4	28.7	28.75	28.85	28.95	28.86	28.73	28.7	29.01	29.4	29.43	29.33	29.17	29.38	29.68
13:24:00	28.02	27.94	27.87	27.64	27.88	28.38	28.69	28.74	28.83	28.93	28.85	28.71	28.7	29.01	29.4	29.43	29.33	29.17	29.38	29.68
13:25:00	28	27.92	27.85	27.62	27.86	28.37	28.68	28.73	28.82	28.9	28.83	28.69	28.68	29	29.39	29.43	29.32	29.17	29.38	29.68
13:26:00	27.97	27.9	27.83	27.6	27.84	28.35	28.65	28.71	28.8	28.89	28.82	28.68	28.66	29.01	29.39	29.43	29.33	29.17	29.37	29.69
13:27:00	27.95	27.88	27.81	27.58	27.83	28.33	28.64	28.69	28.79	28.88	28.81	28.67	28.64	29.01	29.38	29.43	29.32	29.16	29.38	29.69
13:28:00	27.92	27.84	27.78	27.55	27.81	28.31	28.62	28.68	28.78	28.86	28.79	28.66	28.63	29.01	29.37	29.42	29.32	29.16	29.38	29.69
13:29:00	27.9	27.82	27.76	27.53	27.79	28.29	28.6	28.66	28.77	28.85	28.79	28.65	28.63	28.99	29.37	29.42	29.31	29.16	29.37	29.68
13:30:00	27.87	27.79	27.74	27.5	27.77	28.27	28.58	28.64	28.75	28.83	28.77	28.63	28.62	28.96	29.38	29.42	29.31	29.16	29.38	29.69
13:31:00	27.85	27.77	27.73	27.49	27.76	28.26	28.57	28.63	28.74	28.83	28.76	28.63	28.61	28.94	29.35	29.39	29.31	29.14	29.38	29.68
13:32:00	27.83	27.75	27.71	27.47	27.75	28.24	28.56	28.62	28.73	28.81	28.76	28.62	28.61	28.94	29.35	29.39	29.3	29.14	29.38	29.68
13:33:00	27.81	27.73	27.69	27.46	27.74	28.22	28.54	28.6	28.71	28.8	28.75	28.6	28.6	28.93	29.35	29.4	29.3	29.14	29.38	29.68
13:34:00	27.78	27.71	27.67	27.43	27.72	28.21	28.53	28.59	28.7	28.77	28.73	28.59	28.59	28.91	29.34	29.39	29.29	29.14	29.37	29.67
13:35:00	27.76	27.69	27.66	27.41	27.7	28.19	28.51	28.58	28.68	28.75	28.71	28.57	28.58	28.89	29.35	29.39	29.29	29.14	29.38	29.68
13:36:00	27.73	27.67	27.64	27.38	27.68	28.17	28.49	28.56	28.67	28.73	28.7	28.56	28.58	28.88	29.35	29.39	29.3	29.14	29.38	29.68
13:37:00	27.7	27.65	27.62	27.36	27.66	28.15	28.47	28.54	28.66	28.71	28.69	28.55	28.57	28.87	29.35	29.38	29.29	29.14	29.37	29.67
13:38:00	27.68	27.62	27.6	27.33	27.64	28.13	28.45	28.53	28.65	28.7	28.68	28.54	28.57	28.86	29.36	29.37	29.3	29.14	29.37	29.67
13:39:00	27.66	27.6	27.59	27.32	27.63	28.12	28.44	28.51	28.63	28.69	28.67	28.54	28.55	28.85	29.34	29.35	29.29	29.13	29.36	29.66
13:40:00	27.64	27.58	27.58	27.31	27.63	28.11	28.44	28.51	28.62	28.69	28.65	28.52	28.53	28.85	29.31	29.31	29.27	29.11	29.36	29.65
13:40:00	27.64	27.58	27.58	27.31	27.63	28.11	28.44	28.51	28.62	28.69	28.65	28.52	28.53	28.85	29.31	29.31	29.27	29.11	29.36	29.65
13:41:00	27.62	27.56	27.56	27.3	27.62	28.09	28.42	28.49	28.62	28.68	28.65	28.52	28.54	28.86	29.31	29.32	29.26	29.11	29.36	29.66
13:42:00	27.59	27.53	27.53	27.28	27.61	28.08	28.41	28.48	28.6	28.66	28.64	28.5	28.53	28.86	29.3	29.32	29.25	29.1	29.34	29.65
13:43:00	27.57	27.51	27.5	27.25	27.59	28.05	28.39	28.46	28.59	28.64	28.63	28.49	28.52	28.88	29.31	29.33	29.26	29.11	29.36	29.66
13:44:00	27.54	27.49	27.48	27.22	27.57	28.04	28.37	28.45	28.57	28.62	28.61	28.47	28.51	28.88	29.3	29.33	29.25	29.1	29.35	29.65
13:45:00	27.52	27.46	27.46	27.2	27.56	28.02	28.35	28.43	28.56	28.61	28.6	28.46	28.5	28.87	29.28	29.32	29.25	29.1	29.34	29.65
13:46:00	27.49	27.44	27.44	27.18	27.54	28	28.34	28.41	28.54	28.6	28.59	28.45	28.49	28.87	29.26	29.31	29.24	29.09	29.34	29.64
13:47:00	27.47	27.41	27.42	27.16	27.52	27.98	28.33	28.4	28.53	28.59	28.58	28.44	28.48	28.86	29.24	29.3	29.23	29.08	29.33	29.64
13:48:00	27.45	27.39	27.41	27.14	27.51	27.97	28.31	28.39	28.52	28.58	28.57	28.44	28.47	28.83	29.24	29.29	29.24	29.09	29.35	29.65
13:49:00	27.44	27.37	27.4	27.13	27.51	27.96	28.31	28.38	28.51	28.58	28.56	28.43	28.46	28.83	29.22	29.27	29.23	29.07	29.34	29.63
13:50:00	27.4	27.34	27.37	27.09	27.49	27.93	28.29	28.36	28.5	28.56	28.55	28.41	28.45	28.83	29.22	29.28	29.22	29.07	29.34	29.63
13:51:00	27.38	27.33	27.35	27.07	27.47	27.91	28.27	28.34	28.49	28.54	28.54	28.4	28.45	28.81	29.23	29.28	29.22	29.08	29.34	29.63
13:52:00	27.35	27.31	27.34	27.05	27.46	27.89	28.25	28.33	28.48	28.53	28.53	28.39	28.44	28.79	29.22	29.28	29.22	29.07	29.33	29.63
13:53:00	27.33	27.28	27.32	27.03	27.44	27.88	28.24	28.31	28.46	28.52	28.52	28.38	28.42	28.77	29.21	29.27	29.22	29.07	29.33	29.63
13:54:00	27.32	27.26	27.3	27.01	27.43	27.86	28.23	28.3	28.45	28.5	28.51	28.37	28.42	28.75	29.2	29.27	29.22	29.07	29.34	29.63
13:55:00	27.29	27.23	27.27	26.99	27.41	27.84	28.21	28.28	28.44	28.49	28.51	28.37	28.41	28.75	29.19	29.26	29.2	29.06	29.32	29.62
13:56:00	27.27	27.22	27.27	26.98	27.4	27.83	28.2	28.27	28.43	28.48	28.5	28.36	28.41	28.74	29.18	29.26	29.2	29.06	29.33	29.63
13:57:00	27.25	27.21	27.26	26.96	27.39	27.82	28.19	28.26	28.41	28.48	28.5	28.36	28.4	28.71	29.17	29.22	29.19	29.05	29.33	29.62
13:58:00	27.24	27.19	27.25	26.95	27.38	27.8	28.18	28.24	28.4	28.46	28.49	28.35	28.38	28.7	29.17	29.22	29.19	29.05	29.33	29.62
13:59:00	27.2	27.17	27.22	26.93	27.37	27.78	28.16	28.22	28.37	28.45	28.48	28.33	28.37	28.7	29.17	29.22	29.19	29.05	29.33	29.62
14:00:00	27.18	27.15	27.21	26.92	27.35	27.77	28.15	28.2	28.37	28.43	28.47	28.32	28.37	28.69	29.19	29.23	29.2	29.05	29.35	29.64
14:00:00	27.18	27.15	27.21	26.92	27.35	27.77	28.15	28.2	28.37	28.43	28.47	28.32	28.37	28.69	29.19	29.23	29.2	29.05	29.35	29.64
14:01:00	27.16	27.13	27.2	26.91	27.34	27.76	28.14	28.19	28.36	28.42	28.45	28.32	28.37	28.68	29.19	29.23	29.2	29.06	29.35	29.63
14:02:00	27.14	27.11	27.19	26.9	27.33	27.75	28.13	28.18	28.37	28.42	28.44	28.33	28.36	28.66	29.16	29.2	29.2	29.06	29.35	29.63
14:03:00	27.14	27.1	27.19	26.91	27.33	27.74	28.12	28.17	28.37	28.42	28.44	28.32	28.36	28.67	29.16	29.19	29.19	29.06	29.36	29.64
14:04:00	27.12	27.07	27.17	26.89	27.3	27.71	28.1	28.15	28.35	28.41	28.43	28.31	28.36	28.68	29.16	29.19	29.19	29.07	29.37	29.65
14:05:00	27.1	27.06	27.16	26.88	27.28	27.69	28.08	28.13	28.33	28.39	28.42	28.3	28.35	28.66	29.15	29.19	29.18	29.06	29.37	29.65
14:06:00	27.08	27.05	27.15	26.87	27.27	27.67	28.07	28.12	28.31	28.38	28.39	28.29	28.32	28.65	29.13	29.15	29.18	29.06	29.36	29.64
14:07:00	27.06	27.02	27.13	26.86	27.24	27.64	28.04	28.09	28.3	28.36	28.37	28.27	28.31	28.64	29.13	29.14	29.16	29.06	29.37	29.63
14:08:00	27.03	27.01	27.12	26.84	27.22	27.62	28.02	28.08	28.29	28.35	28.36	28.26	28.31	28.64	29.14	29.16	29.16	29.06	29.38	29.65
14:09:00	27.01	27	27.1	26.82	27.19	27.59	28	28.05	28.27	28.33	28.36	28.24	28.32	28.64	29.15	29.16	29.15	29.05	29.38	29.64
14:10:00	26.98	26.98	27.09	26.79	27.16	27.57	27.97	28.03	28.26	28.32	28.36	28.24	28.32	28.64	29.15	29.15	29.15	29.04	29.37	29.64
14:11:00	26.97	26.96	27.07	26.78	27.13	27.55	27.95	28.02	28.25	28.31	28.35	28.23	28.31	28.63	29.14	29.15	29.14	29.04	29.37	29.64
14:12:00	26.94	26.94	27.05	26.75	27.11	27.52	27.93	28	28.22	28.29	28.33	28.21	28.29	28.62	29.15	29.13	29.14	29.04	29.38	29.64
14:13:00	26.92	26.92	27.03	26.73	27.09	27.5	27.92	27.98	28.21	28.28	28.31	28.19	28.28	28.61	29.11	29.1	29.12	29.02	29.37	29.63
14:14:00	26.9	26.91	27.02	26.71	27.07	27.48	27.9	27.97	28.18	28.24	28.29	28.16	28.26	28.59	29.11	29.11	29.13	29.02	29.39	29.64
14:15:00	26.87	26.87	26.99	26.68	27.04	27.46	27.87	27.94	28.17	28.24	28.27	28.16	28.24	28.58	29.07	29.08	29.12	29.01	29.38	29.63
14:16:00	26.84	26.85	26.97	26.65	27.02	27.43	27.85	27.92	28.17	28.23	28.27	28.14	28.25	28.58	29.07	29.08	29.1	29	29.37	29.63
14:17:00	26.81	26.83	26.95	26.63	27.01	27.41	27.84	27.9	28.15	28.21	28.25	28.13	28.23	28.56	29.06	29.07	29.1	29.01	29.37	29.63
14:18:00	26.79	26.81	26.93	26.6	26.98	27.4	27.82	27.89	28.14	28.2	28.25	28.12	28.22	28.55	29.06	29.07	29.09	28.99	29.37	29.63
14:19:00	26.76	26.79	26.91	26.58	26.97	27.38	27.8	27.87	28.12	28.19	28.23	28.11	28.2	28.54	29.04	29.05	29.08	28.98	29.37	29.62
14:20:00	26.75	26.77	26.9	26.57	26.96	27.37	27.79	27.85	28.1	28.17	28.22	28.09	28.2	28.53	29.03	29.04	29.08	28.97	29.36	29.62
14:20:00	26.75	26.77	26.9	26.57	26.96	27.37	27.79	27.85	28.1	28.17	28.22	28.09	28.2	28.53	29.03	29.04	29.08	28.97	29.36	29.62
14:21:00	26.71	26.75	26.87	26.53	26.93	27.35	27.77	27.82	28.09	28.15	28.22	28.08	28.2	28.52	29.03	29.03	29.07	28.96	29.36	29.62
14:22:00	26.69	26.73	26.86	26.51	26.91	27.33	27.75	27.8	28.09	28.14	28.2	28.07	28.2	28.5	29.04	29.04	29.06	28.96	29.37	29.64
14:23:00	26.66	26.71	26.84	26.49	26.89	27.31	27.73	27.78	28.07	28.13	28.2	28.06	28.19	28.49	29.03	29.03	29.05	28.95	29.36	29.63
14:24:00	26.65	26.68	26.82	26.47	26.88	27.3	27.72	27.77	28.06	28.12	28.18	28.06	28.17	28.49	29	29	29.03	28.93	29.35	29.62
14:25:00	26.62	26.66	26.8	26.45	26.86	27.28	27.7	27.75	28.05	28.11	28.17	28.04	28.16	28.49	28.99	28.99	29.03	28.92	29.34	29.62
14:26:00	26.6	26.63	26.78	26.44	26.85	27.27	27.69	27.74	28.03	28.1	28.16	28.03	28.14	28.48	28.97	28.98	29.02	28.91	29.35	29.61
14:27:00	26.56	26.6	26.75	26.41	26.83	27.25	27.67	27.71	28.02	28.08	28.15	28.02	28.13	28.48	28.96	28.98	29.01	28.91	29.35	29.62
14:28:00	26.54	26.58	26.73	26.39	26.81	27.23	27.65	27.69	28	28.07	28.14	28	28.12	28.49	28.95	28.98	29.02	28.91	29.34	29.62
14:29:00	26.51	26.56	26.71	26.36	26.79	27.21	27.64	27.67	27.99	28.05	28.12	27.99	28.11	28.49	28.93	28.97	29.01	28.9	29.34	29.62
14:30:00	26.49	26.54	26.69	26.34	26.78	27.19	27.62	27.66	27.99	28.05	28.12	27.99	28.11	28.5	28.92	28.97	29.02	28.9	29.34	29.62
14:31:00	26.46	26.52	26.67	26.32	26.76	27.17	27.61	27.64	27.97	28.04	28.11	27.98	28.09	28.49	28.91	28.95	29.01	28.89	29.33	29.61
14:32:00	26.44	26.49	26.65	26.32	26.76	27.16	27.6	27.64	27.97	28.04	28.1	27.97	28.06	28.46	28.89	28.92	29	28.88	29.33	29.6
14:33:00	26.42	26.46	26.63	26.3	26.74	27.14	27.58	27.62	27.96	28.02	28.1	27.96	28.07	28.47	28.9	28.93	29	28.88	29.34	29.59
14:34:00	26.39	26.44	26.62	26.28	26.72	27.12	27.56	27.59	27.94	28	28.09	27.94	28.06	28.44	28.9	28.93	29	28.88	29.34	29.6
14:35:00	26.37	26.43	26.6	26.26	26.71	27.11	27.55	27.58	27.92	27.99	28.08	27.93	28.06	28.41	28.89	28.92	28.99	28.88	29.34	29.61
14:36:00	26.34	26.41	26.58	26.24	26.69	27.09	27.53	27.56	27.91	27.98	28.07	27.92	28.06	28.4	28.89	28.93	28.99	28.88	29.34	29.61
14:37:00	26.31	26.39	26.56	26.21	26.68	27.08	27.52	27.54	27.9	27.96	28.06	27.91	28.05	28.38	28.89	28.93	28.99	28.88	29.34	29.61
14:38:00	26.29	26.36	26.55	26.19	26.66	27.06	27.5	27.53	27.88	27.95	28.05	27.91	28.04	28.37	28.88	28.92	28.99	28.86	29.33	29.61
14:39:00	26.26	26.33	26.52	26.17	26.64	27.04	27.48	27.52	27.86	27.93	28.04	27.89	28.02	28.35	28.88	28.91	28.99	28.86	29.34	29.62
14:40:00	26.23	26.3	26.5	26.14	26.62	27.02	27.46	27.51	27.86	27.92	28.02	27.89	28	28.34	28.87	28.87	28.98	28.85	29.33	29.6
14:40:00	26.23	26.3	26.5	26.14	26.62	27.02	27.46	27.51	27.86	27.92	28.02	27.89	28	28.34	28.87	28.87	28.98	28.85	29.33	29.6
14:41:00	26.21	26.27	26.47	26.12	26.6	27	27.44	27.49	27.87	27.91	28.01	27.88	28	28.33	28.85	28.86	28.97	28.85	29.33	29.6
14:42:00	26.19	26.25	26.46	26.11	26.59	26.98	27.43	27.47	27.85	27.9	28.01	27.86	28	28.33	28.85	28.87	28.97	28.85	29.33	29.6
14:43:00	26.16	26.23	26.43	26.08	26.57	26.96	27.41	27.45	27.84	27.89	28	27.86	27.99	28.32	28.84	28.87	28.97	28.85	29.33	29.6
14:44:00	26.13	26.21	26.4	26.05	26.56	26.94	27.4	27.43	27.82	27.87	27.99	27.85	27.98	28.31	28.84	28.87	28.97	28.85	29.34	29.61
14:45:00	26.11	26.18	26.38	26.03	26.55	26.93	27.39	27.42	27.81	27.86	27.98	27.84	27.96	28.3	28.83	28.85	28.96	28.84	29.33	29.6
14:46:00	26.09	26.16	26.37	26.02	26.54	26.92	27.38	27.41	27.79	27.84	27.96	27.82	27.95	28.29	28.83	28.84	28.95	28.83	29.33	29.59
14:47:00	26.07	26.14	26.35	25.99	26.53	26.91	27.37	27.39	27.77	27.83	27.95	27.8	27.95	28.28	28.83	28.84	28.95	28.83	29.34	29.6
14:48:00	26.04	26.11	26.33	25.97	26.51	26.89	27.35	27.38	27.77	27.82	27.95	27.81	27.95	28.27	28.82	28.84	28.94	28.84	29.34	29.6
14:49:00	26.02	26.09	26.31	25.95	26.5	26.87	27.34	27.37	27.77	27.82	27.94	27.8	27.93	28.27	28.8	28.82	28.94	28.84	29.33	29.6
14:50:00	25.99	26.05	26.28	25.93	26.48	26.85	27.32	27.35	27.76	27.81	27.93	27.79	27.92	28.26	28.79	28.8	28.94	28.83	29.33	29.58
14:51:00	25.97	26.03	26.26	25.91	26.46	26.83	27.3	27.33	27.75	27.8	27.92	27.78	27.92	28.26	28.78	28.81	28.94	28.83	29.34	29.59
14:52:00	25.95	26.01	26.24	25.89	26.45	26.8	27.28	27.31	27.73	27.78	27.91	27.77	27.9	28.25	28.78	28.8	28.94	28.81	29.33	29.59
14:53:00	25.93	25.99	26.22	25.87	26.43	26.79	27.27	27.29	27.72	27.77	27.91	27.76	27.91	28.24	28.78	28.8	28.93	28.81	29.33	29.59
14:54:00	25.91	25.98	26.21	25.86	26.42	26.78	27.26	27.29	27.71	27.76	27.9	27.75	27.91	28.23	28.78	28.8	28.93	28.81	29.33	29.59
14:55:00	25.89	25.96	26.2	25.84	26.41	26.76	27.25	27.27	27.69	27.74	27.89	27.74	27.91	28.22	28.79	28.8	28.92	28.81	29.33	29.59
14:56:00	25.86	25.94	26.18	25.81	26.38	26.74	27.23	27.25	27.67	27.72	27.87	27.72	27.89	28.21	28.78	28.8	28.92	28.81	29.32	29.6
14:57:00	25.84	25.93	26.17	25.8	26.37	26.73	27.22	27.24	27.67	27.72	27.86	27.72	27.88	28.23	28.76	28.79	28.92	28.82	29.33	29.6
14:58:00	25.82	25.89	26.15	25.79	26.36	26.71	27.21	27.24	27.66	27.71	27.84	27.71	27.85	28.22	28.74	28.76	28.91	28.81	29.33	29.59
14:59:00	25.79	25.85	26.12	25.76	26.34	26.68	27.19	27.21	27.65	27.69	27.83	27.69	27.84	28.2	28.74	28.77	28.91	28.8	29.34	29.59
15:00:00	25.77	25.83	26.09	25.74	26.33	26.67	27.17	27.19	27.62	27.67	27.82	27.67	27.84	28.19	28.75	28.77	28.91	28.8	29.33	29.6
15:00:00	25.77	25.83	26.09	25.74	26.33	26.67	27.17	27.19	27.62	27.67	27.82	27.67	27.84	28.19	28.75	28.77	28.91	28.8	29.33	29.6
15:01:00	25.74	25.81	26.07	25.71	26.31	26.64	27.15	27.16	27.6	27.65	27.81	27.65	27.83	28.17	28.75	28.76	28.9	28.8	29.33	29.59
15:02:00	25.71	25.79	26.04	25.68	26.28	26.62	27.13	27.14	27.59	27.65	27.81	27.65	27.83	28.16	28.75	28.77	28.9	28.8	29.33	29.6
15:03:00	25.68	25.77	26.03	25.66	26.27	26.61	27.11	27.13	27.58	27.63	27.8	27.64	27.82	28.15	28.75	28.76	28.89	28.79	29.32	29.59
15:04:00	25.66	25.75	26.01	25.64	26.25	26.59	27.1	27.11	27.58	27.62	27.79	27.64	27.82	28.16	28.73	28.75	28.89	28.79	29.32	29.6
15:05:00	25.64	25.73	25.99	25.62	26.23	26.57	27.08	27.1	27.57	27.62	27.78	27.64	27.81	28.17	28.71	28.74	28.88	28.79	29.32	29.6
15:06:00	25.62	25.7	25.98	25.61	26.22	26.56	27.07	27.09	27.56	27.61	27.77	27.63	27.79	28.18	28.7	28.73	28.89	28.78	29.33	29.58
15:07:00	25.6	25.68	25.96	25.6	26.21	26.54	27.06	27.08	27.56	27.6	27.77	27.62	27.79	28.17	28.69	28.72	28.88	28.78	29.33	29.59
15:08:00	25.59	25.66	25.95	25.59	26.2	26.53	27.05	27.07	27.56	27.59	27.76	27.61	27.79	28.15	28.69	28.72	28.88	28.79	29.34	29.59
15:09:00	25.55	25.64	25.93	25.56	26.18	26.5	27.02	27.04	27.54	27.57	27.75	27.59	27.78	28.13	28.69	28.73	28.89	28.79	29.36	29.6
15:10:00	25.54	25.63	25.91	25.54	26.17	26.5	27.01	27.03	27.53	27.56	27.74	27.58	27.78	28.11	28.7	28.73	28.88	28.8	29.35	29.62
15:11:00	25.51	25.61	25.9	25.51	26.15	26.48	26.99	27.01	27.51	27.54	27.73	27.56	27.77	28.1	28.71	28.73	28.86	28.79	29.35	29.62
15:12:00	25.48	25.59	25.88	25.49	26.13	26.46	26.98	27	27.49	27.52	27.72	27.56	27.76	28.09	28.7	28.72	28.87	28.79	29.36	29.62
15:13:00	25.46	25.55	25.86	25.47	26.11	26.45	26.97	26.99	27.49	27.52	27.71	27.55	27.75	28.1	28.67	28.69	28.86	28.77	29.34	29.6
15:14:00	25.44	25.53	25.84	25.45	26.1	26.43	26.95	26.98	27.47	27.5	27.69	27.53	27.74	28.11	28.66	28.7	28.86	28.77	29.33	29.59
15:15:00	25.42	25.51	25.82	25.44	26.09	26.42	26.94	26.97	27.46	27.49	27.69	27.53	27.74	28.11	28.65	28.69	28.85	28.76	29.33	29.59
15:16:00	25.4	25.48	25.79	25.42	26.07	26.39	26.93	26.95	27.45	27.47	27.67	27.51	27.71	28.09	28.62	28.66	28.84	28.74	29.3	29.57
15:17:00	25.36	25.45	25.76	25.39	26.05	26.36	26.9	26.92	27.43	27.46	27.66	27.5	27.71	28.07	28.63	28.67	28.84	28.74	29.31	29.57
15:18:00	25.34	25.43	25.74	25.36	26.03	26.35	26.88	26.91	27.42	27.44	27.65	27.49	27.71	28.04	28.63	28.66	28.83	28.74	29.31	29.57
15:19:00	25.32	25.42	25.73	25.34	26.02	26.34	26.88	26.9	27.4	27.43	27.64	27.48	27.7	28.02	28.63	28.65	28.82	28.73	29.31	29.56
15:20:00	25.3	25.38	25.71	25.32	26	26.32	26.86	26.89	27.4	27.43	27.64	27.48	27.69	28.02	28.61	28.64	28.82	28.73	29.31	29.56
15:20:00	25.3	25.38	25.71	25.32	26	26.32	26.86	26.89	27.4	27.43	27.64	27.48	27.69	28.02	28.61	28.64	28.82	28.73	29.31	29.56
15:21:00	25.27	25.36	25.69	25.3	25.99	26.3	26.85	26.87	27.38	27.41	27.62	27.46	27.68	28.01	28.61	28.65	28.82	28.73	29.31	29.57
15:22:00	25.25	25.35	25.67	25.27	25.97	26.28	26.82	26.85	27.37	27.38	27.61	27.44	27.66	27.99	28.61	28.65	28.81	28.73	29.3	29.57
15:23:00	25.23	25.34	25.66	25.25	25.95	26.27	26.81	26.84	27.37	27.38	27.61	27.44	27.67	27.99	28.61	28.64	28.8	28.72	29.3	29.58
15:24:00	25.2	25.31	25.64	25.22	25.93	26.25	26.79	26.83	27.36	27.37	27.6	27.44	27.67	27.99	28.59	28.63	28.8	28.72	29.3	29.57
15:25:00	25.18	25.28	25.62	25.21	25.92	26.23	26.78	26.82	27.36	27.36	27.59	27.43	27.65	27.99	28.56	28.6	28.8	28.71	29.29	29.55
15:26:00	25.16	25.25	25.59	25.2	25.9	26.21	26.76	26.8	27.34	27.34	27.57	27.41	27.63	27.97	28.55	28.6	28.8	28.7	29.29	29.54
15:27:00	25.14	25.23	25.57	25.18	25.89	26.2	26.75	26.78	27.33	27.33	27.56	27.4	27.63	27.96	28.55	28.6	28.8	28.7	29.3	29.54
15:28:00	25.12	25.21	25.55	25.15	25.88	26.18	26.74	26.77	27.31	27.31	27.55	27.38	27.62	27.95	28.56	28.61	28.8	28.7	29.31	29.55
15:29:00	25.09	25.18	25.53	25.13	25.86	26.16	26.72	26.75	27.3	27.3	27.54	27.37	27.62	27.93	28.57	28.61	28.79	28.7	29.3	29.56
15:30:00	25.06	25.17	25.51	25.1	25.84	26.14	26.7	26.73	27.28	27.28	27.53	27.36	27.61	27.92	28.56	28.61	28.78	28.7	29.3	29.56
15:31:00	25.04	25.15	25.49	25.08	25.82	26.12	26.68	26.72	27.25	27.25	27.51	27.34	27.6	27.9	28.56	28.6	28.78	28.7	29.3	29.56
15:32:00	25.01	25.13	25.48	25.06	25.8	26.11	26.67	26.7	27.24	27.24	27.5	27.33	27.59	27.89	28.56	28.6	28.77	28.69	29.29	29.56
15:33:00	24.99	25.11	25.47	25.04	25.79	26.1	26.65	26.69	27.23	27.23	27.49	27.33	27.58	27.89	28.53	28.58	28.77	28.68	29.28	29.56
15:34:00	24.97	25.06	25.44	25.03	25.78	26.08	26.65	26.68	27.23	27.23	27.48	27.33	27.57	27.89	28.51	28.54	28.77	28.67	29.29	29.55
15:35:00	24.95	25.03	25.42	25.02	25.77	26.07	26.64	26.67	27.23	27.22	27.47	27.32	27.57	27.88	28.5	28.54	28.76	28.67	29.29	29.55
15:36:00	24.93	25.02	25.39	25	25.75	26.04	26.62	26.65	27.22	27.21	27.47	27.3	27.56	27.88	28.5	28.54	28.75	28.67	29.29	29.54
15:37:00	24.9	25.01	25.38	24.97	25.74	26.03	26.6	26.64	27.2	27.19	27.46	27.29	27.55	27.88	28.5	28.54	28.74	28.67	29.29	29.56
15:38:00	24.88	24.99	25.37	24.96	25.72	26.01	26.59	26.63	27.18	27.18	27.45	27.28	27.55	27.88	28.49	28.54	28.74	28.67	29.28	29.55
15:39:00	24.85	24.97	25.35	24.93	25.7	25.99	26.57	26.61	27.17	27.17	27.44	27.27	27.54	27.88	28.48	28.53	28.74	28.66	29.28	29.55
15:40:00	24.82	24.94	25.33	24.9	25.67	25.96	26.55	26.59	27.17	27.16	27.43	27.27	27.52	27.88	28.48	28.51	28.74	28.66	29.28	29.54
15:40:00	24.82	24.94	25.33	24.9	25.67	25.96	26.55	26.59	27.17	27.16	27.43	27.27	27.52	27.88	28.48	28.51	28.74	28.66	29.28	29.54
15:41:00	24.8	24.91	25.31	24.89	25.66	25.94	26.54	26.57	27.16	27.15	27.42	27.25	27.51	27.86	28.46	28.5	28.73	28.65	29.27	29.53
15:42:00	24.78	24.89	25.29	24.86	25.64	25.92	26.52	26.55	27.14	27.13	27.4	27.24	27.5	27.84	28.46	28.5	28.74	28.66	29.28	29.53
15:43:00	24.77	24.86	25.27	24.85	25.63	25.91	26.51	26.54	27.14	27.13	27.39	27.23	27.48	27.84	28.43	28.48	28.73	28.65	29.27	29.52
15:44:00	24.75	24.85	25.25	24.83	25.62	25.89	26.49	26.53	27.12	27.1	27.38	27.21	27.48	27.82	28.44	28.49	28.72	28.65	29.28	29.54
15:45:00	24.74	24.86	25.24	24.81	25.6	25.87	26.48	26.51	27.11	27.09	27.38	27.21	27.49	27.82	28.44	28.49	28.72	28.65	29.29	29.55
15:46:00	24.72	24.84	25.23	24.79	25.58	25.85	26.46	26.49	27.09	27.08	27.37	27.2	27.48	27.81	28.44	28.49	28.73	28.65	29.29	29.55
15:47:00	24.7	24.81	25.21	24.78	25.57	25.84	26.45	26.48	27.07	27.06	27.35	27.18	27.47	27.8	28.44	28.48	28.73	28.63	29.29	29.54
15:48:00	24.67	24.78	25.19	24.75	25.55	25.82	26.43	26.46	27.06	27.05	27.35	27.17	27.46	27.79	28.44	28.49	28.73	28.64	29.29	29.56
15:49:00	24.65	24.76	25.16	24.73	25.53	25.81	26.42	26.45	27.05	27.04	27.34	27.16	27.47	27.79	28.44	28.49	28.73	28.64	29.29	29.56
15:50:00	24.63	24.73	25.14	24.71	25.51	25.79	26.4	26.44	27.03	27.02	27.32	27.14	27.46	27.78	28.43	28.48	28.73	28.64	29.28	29.56
15:51:00	24.61	24.7	25.11	24.69	25.5	25.77	26.4	26.43	27.02	27.02	27.31	27.15	27.45	27.78	28.4	28.45	28.73	28.63	29.28	29.54
15:52:00	24.58	24.67	25.09	24.68	25.49	25.75	26.38	26.41	27.02	27	27.31	27.13	27.44	27.77	28.39	28.44	28.72	28.62	29.26	29.53
15:53:00	24.55	24.65	25.07	24.65	25.46	25.73	26.36	26.39	27	26.98	27.29	27.12	27.42	27.76	28.39	28.43	28.7	28.61	29.26	29.53
15:54:00	24.53	24.62	25.05	24.64	25.45	25.71	26.36	26.38	27	26.98	27.29	27.12	27.42	27.77	28.38	28.42	28.7	28.6	29.27	29.52
15:55:00	24.51	24.59	25.03	24.61	25.43	25.69	26.33	26.36	26.98	26.97	27.28	27.1	27.41	27.75	28.38	28.42	28.69	28.6	29.25	29.52
15:56:00	24.48	24.58	25.01	24.59	25.42	25.67	26.32	26.35	26.97	26.95	27.28	27.1	27.41	27.75	28.38	28.42	28.69	28.6	29.26	29.52
15:57:00	24.46	24.56	24.99	24.56	25.4	25.66	26.31	26.33	26.96	26.94	27.27	27.09	27.41	27.74	28.38	28.42	28.69	28.61	29.26	29.53
15:58:00	24.44	24.54	24.97	24.54	25.38	25.64	26.29	26.31	26.94	26.92	27.25	27.07	27.4	27.73	28.38	28.42	28.69	28.6	29.26	29.53
15:59:00	24.41	24.51	24.95	24.52	25.37	25.62	26.27	26.3	26.93	26.91	27.25	27.07	27.39	27.73	28.37	28.42	28.7	28.61	29.26	29.53
16:00:00	24.4	24.48	24.93	24.51	25.36	25.61	26.27	26.3	26.92	26.9	27.23	27.06	27.37	27.72	28.35	28.39	28.69	28.59	29.25	29.52
16:00:00	24.4	24.48	24.93	24.51	25.36	25.61	26.27	26.3	26.92	26.9	27.23	27.06	27.37	27.72	28.35	28.39	28.69	28.59	29.25	29.52
16:01:00	24.38	24.46	24.92	24.5	25.35	25.6	26.26	26.29	26.9	26.88	27.21	27.03	27.35	27.7	28.35	28.39	28.69	28.58	29.26	29.52
16:02:00	24.35	24.44	24.89	24.46	25.34	25.58	26.24	26.27	26.89	26.87	27.21	27.02	27.35	27.7	28.36	28.39	28.68	28.58	29.26	29.52
16:03:00	24.33	24.42	24.87	24.44	25.32	25.57	26.23	26.26	26.88	26.86	27.21	27.02	27.36	27.69	28.34	28.39	28.67	28.58	29.25	29.52
16:04:00	24.3	24.39	24.84	24.41	25.3	25.55	26.21	26.24	26.86	26.84	27.19	27.01	27.34	27.67	28.34	28.39	28.67	28.58	29.25	29.52
16:05:00	24.28	24.37	24.83	24.39	25.29	25.53	26.2	26.23	26.84	26.82	27.17	26.99	27.33	27.66	28.33	28.38	28.66	28.58	29.25	29.51
16:06:00	24.26	24.36	24.81	24.37	25.27	25.51	26.18	26.21	26.82	26.8	27.16	26.97	27.32	27.65	28.33	28.37	28.65	28.57	29.24	29.52
16:07:00	24.23	24.33	24.79	24.34	25.24	25.49	26.16	26.19	26.81	26.79	27.15	26.97	27.31	27.65	28.32	28.37	28.66	28.57	29.25	29.52
16:08:00	24.2	24.29	24.76	24.32	25.22	25.47	26.14	26.17	26.81	26.78	27.13	26.96	27.29	27.64	28.3	28.35	28.66	28.56	29.25	29.5
16:09:00	24.18	24.25	24.73	24.3	25.21	25.44	26.12	26.15	26.8	26.77	27.12	26.94	27.29	27.63	28.3	28.35	28.66	28.56	29.25	29.5
16:10:00	24.16	24.24	24.71	24.28	25.19	25.42	26.11	26.14	26.79	26.76	27.12	26.94	27.29	27.62	28.3	28.35	28.65	28.56	29.25	29.51
16:11:00	24.14	24.22	24.7	24.27	25.18	25.4	26.09	26.12	26.78	26.75	27.11	26.93	27.28	27.62	28.31	28.36	28.66	28.58	29.26	29.52
16:12:00	24.12	24.21	24.68	24.24	25.16	25.38	26.08	26.1	26.77	26.73	27.1	26.91	27.28	27.6	28.29	28.35	28.65	28.57	29.25	29.51
16:13:00	24.1	24.21	24.68	24.22	25.14	25.37	26.07	26.09	26.74	26.72	27.09	26.9	27.26	27.59	28.29	28.35	28.64	28.56	29.25	29.52
16:14:00	24.08	24.2	24.66	24.21	25.12	25.35	26.05	26.08	26.74	26.71	27.08	26.89	27.26	27.6	28.28	28.34	28.65	28.55	29.25	29.51
16:15:00	24.06	24.17	24.65	24.19	25.11	25.34	26.04	26.07	26.73	26.7	27.07	26.89	27.25	27.59	28.27	28.32	28.65	28.54	29.25	29.5
16:16:00	24.05	24.15	24.64	24.18	25.1	25.33	26.03	26.06	26.72	26.68	27.05	26.87	27.23	27.58	28.26	28.32	28.64	28.54	29.25	29.51
16:17:00	24.03	24.11	24.6	24.16	25.09	25.31	26.02	26.05	26.72	26.67	27.04	26.87	27.22	27.57	28.25	28.31	28.63	28.54	29.25	29.49
16:18:00	23.99	24.08	24.57	24.13	25.07	25.28	26	26.02	26.7	26.66	27.04	26.86	27.22	27.57	28.25	28.31	28.63	28.55	29.25	29.5
16:19:00	23.97	24.07	24.56	24.11	25.05	25.27	25.98	26.01	26.69	26.65	27.03	26.85	27.22	27.56	28.23	28.31	28.61	28.55	29.24	29.5
16:20:00	23.95	24.06	24.55	24.1	25.04	25.26	25.97	26	26.67	26.62	27.02	26.83	27.2	27.54	28.24	28.31	28.61	28.55	29.25	29.51
16:20:00	23.95	24.06	24.55	24.1	25.04	25.26	25.97	26	26.67	26.62	27.02	26.83	27.2	27.54	28.24	28.31	28.61	28.55	29.25	29.51
16:21:00	23.92	24.03	24.53	24.07	25.02	25.24	25.95	25.98	26.65	26.61	27	26.82	27.19	27.53	28.22	28.3	28.61	28.53	29.24	29.5
16:22:00	23.9	23.99	24.51	24.05	25.01	25.22	25.94	25.97	26.65	26.6	27	26.81	27.19	27.52	28.22	28.29	28.61	28.52	29.24	29.49
16:23:00	23.87	23.98	24.49	24.03	24.99	25.2	25.92	25.95	26.64	26.59	26.99	26.81	27.19	27.52	28.21	28.29	28.61	28.52	29.23	29.5
16:24:00	23.85	23.96	24.47	24.01	24.97	25.19	25.91	25.94	26.62	26.57	26.98	26.79	27.18	27.51	28.2	28.29	28.61	28.52	29.23	29.5
16:25:00	23.83	23.95	24.46	24	24.96	25.17	25.89	25.92	26.61	26.56	26.97	26.79	27.17	27.5	28.19	28.28	28.6	28.52	29.23	29.5
16:26:00	23.81	23.92	24.44	23.99	24.94	25.14	25.87	25.9	26.61	26.56	26.96	26.78	27.16	27.5	28.19	28.27	28.6	28.52	29.23	29.49
16:27:00	23.79	23.91	24.43	23.97	24.93	25.13	25.86	25.89	26.6	26.54	26.96	26.77	27.16	27.49	28.18	28.26	28.59	28.5	29.22	29.49
16:28:00	23.77	23.88	24.41	23.94	24.91	25.11	25.84	25.87	26.59	26.53	26.94	26.76	27.15	27.48	28.17	28.24	28.58	28.5	29.22	29.48
16:29:00	23.75	23.84	24.38	23.92	24.89	25.09	25.82	25.85	26.58	26.52	26.93	26.74	27.14	27.47	28.17	28.25	28.59	28.49	29.22	29.47
16:30:00	23.72	23.82	24.36	23.9	24.87	25.06	25.8	25.83	26.57	26.51	26.93	26.73	27.14	27.46	28.17	28.25	28.57	28.5	29.22	29.48
16:31:00	23.7	23.82	24.35	23.88	24.85	25.05	25.78	25.82	26.55	26.49	26.91	26.72	27.13	27.45	28.16	28.25	28.57	28.5	29.23	29.49
16:32:00	23.68	23.8	24.34	23.86	24.83	25.03	25.77	25.8	26.54	26.47	26.9	26.71	27.12	27.44	28.15	28.24	28.56	28.49	29.21	29.48
16:33:00	23.66	23.78	24.32	23.84	24.82	25.02	25.75	25.79	26.53	26.46	26.89	26.7	27.12	27.44	28.13	28.23	28.56	28.49	29.21	29.48
16:34:00	23.64	23.74	24.3	23.83	24.8	25	25.74	25.77	26.52	26.45	26.88	26.69	27.11	27.43	28.13	28.22	28.55	28.47	29.21	29.47
16:35:00	23.61	23.71	24.28	23.81	24.79	24.98	25.72	25.76	26.51	26.44	26.87	26.68	27.1	27.42	28.12	28.2	28.55	28.47	29.21	29.46
16:36:00	23.6	23.69	24.26	23.8	24.78	24.97	25.72	25.75	26.5	26.42	26.86	26.67	27.09	27.42	28.12	28.2	28.55	28.46	29.2	29.46
16:37:00	23.58	23.67	24.24	23.78	24.77	24.95	25.7	25.74	26.48	26.41	26.84	26.65	27.08	27.4	28.13	28.2	28.55	28.47	29.2	29.47
16:38:00	23.55	23.65	24.21	23.75	24.75	24.93	25.68	25.72	26.45	26.38	26.83	26.63	27.07	27.38	28.12	28.2	28.54	28.47	29.2	29.47
16:39:00	23.52	23.63	24.19	23.72	24.72	24.9	25.66	25.7	26.44	26.37	26.82	26.62	27.07	27.38	28.11	28.19	28.53	28.46	29.19	29.47
16:40:00	23.49	23.61	24.17	23.69	24.7	24.89	25.64	25.68	26.43	26.36	26.81	26.61	27.06	27.37	28.1	28.19	28.53	28.47	29.2	29.47
16:40:00	23.49	23.61	24.17	23.69	24.7	24.89	25.64	25.68	26.43	26.36	26.81	26.61	27.06	27.37	28.1	28.19	28.53	28.47	29.2	29.47
16:41:00	23.47	23.58	24.15	23.67	24.68	24.87	25.63	25.67	26.43	26.35	26.79	26.61	27.04	27.36	28.09	28.18	28.53	28.46	29.2	29.45
16:42:00	23.44	23.54	24.12	23.65	24.67	24.85	25.62	25.65	26.42	26.34	26.78	26.6	27.04	27.36	28.08	28.17	28.53	28.44	29.2	29.44
16:43:00	23.42	23.51	24.1	23.63	24.66	24.83	25.6	25.63	26.41	26.33	26.78	26.59	27.03	27.35	28.08	28.16	28.52	28.44	29.2	29.44
16:44:00	23.4	23.5	24.08	23.61	24.65	24.81	25.59	25.62	26.4	26.32	26.78	26.58	27.03	27.34	28.07	28.16	28.51	28.44	29.19	29.45
16:45:00	23.37	23.48	24.06	23.59	24.63	24.8	25.58	25.61	26.38	26.31	26.76	26.56	27.02	27.33	28.07	28.15	28.5	28.44	29.19	29.46
16:46:00	23.35	23.45	24.04	23.56	24.6	24.78	25.55	25.59	26.36	26.29	26.75	26.55	27.01	27.32	28.06	28.15	28.5	28.44	29.19	29.45
16:47:00	23.33	23.44	24.02	23.54	24.59	24.76	25.54	25.57	26.35	26.28	26.75	26.55	27.01	27.33	28.05	28.14	28.5	28.43	29.18	29.45
16:48:00	23.31	23.42	24.01	23.52	24.58	24.75	25.53	25.57	26.33	26.26	26.73	26.53	26.99	27.31	28.04	28.14	28.5	28.43	29.18	29.45
16:49:00	23.3	23.4	23.99	23.51	24.57	24.74	25.53	25.56	26.32	26.24	26.71	26.52	26.98	27.3	28.03	28.12	28.5	28.41	29.17	29.44
16:50:00	23.28	23.36	23.96	23.5	24.57	24.72	25.52	25.55	26.32	26.24	26.7	26.52	26.97	27.3	28.02	28.1	28.49	28.4	29.17	29.43
16:51:00	23.25	23.32	23.93	23.47	24.54	24.69	25.5	25.53	26.31	26.23	26.7	26.5	26.97	27.29	28.02	28.1	28.48	28.4	29.17	29.43
16:52:00	23.22	23.3	23.9	23.45	24.52	24.67	25.48	25.5	26.29	26.21	26.69	26.49	26.96	27.28	28.02	28.1	28.48	28.4	29.17	29.44
16:53:00	23.2	23.28	23.88	23.42	24.5	24.65	25.46	25.49	26.28	26.2	26.69	26.48	26.96	27.28	28.01	28.1	28.48	28.4	29.17	29.43
16:54:00	23.18	23.27	23.87	23.4	24.49	24.63	25.45	25.47	26.26	26.19	26.68	26.47	26.95	27.28	28.01	28.1	28.48	28.4	29.16	29.44
16:55:00	23.15	23.26	23.86	23.38	24.47	24.61	25.43	25.45	26.24	26.17	26.67	26.46	26.94	27.27	28	28.1	28.48	28.39	29.16	29.44
16:56:00	23.13	23.22	23.83	23.35	24.45	24.59	25.41	25.43	26.22	26.15	26.64	26.44	26.92	27.25	28	28.08	28.48	28.38	29.16	29.43
16:57:00	23.11	23.19	23.81	23.34	24.44	24.58	25.4	25.42	26.21	26.14	26.63	26.43	26.91	27.24	27.99	28.08	28.47	28.37	29.16	29.42
16:58:00	23.08	23.18	23.79	23.32	24.42	24.56	25.39	25.41	26.2	26.13	26.62	26.42	26.91	27.24	27.98	28.07	28.47	28.37	29.15	29.42
16:59:00	23.06	23.13	23.77	23.3	24.4	24.54	25.37	25.39	26.19	26.11	26.61	26.41	26.9	27.23	27.98	28.06	28.46	28.36	29.15	29.42
17:00:00	23.04	23.12	23.76	23.28	24.39	24.52	25.36	25.38	26.18	26.1	26.61	26.4	26.9	27.22	27.98	28.06	28.46	28.36	29.15	29.43
17:00:00	23.04	23.12	23.76	23.28	24.39	24.52	25.36	25.38	26.18	26.1	26.61	26.4	26.9	27.22	27.98	28.06	28.46	28.36	29.15	29.43
17:01:00	23.01	23.11	23.74	23.25	24.37	24.51	25.34	25.36	26.17	26.09	26.6	26.39	26.89	27.22	27.97	28.06	28.45	28.36	29.15	29.42
17:02:00	23	23.1	23.72	23.23	24.36	24.5	25.33	25.35	26.14	26.07	26.58	26.37	26.87	27.2	27.96	28.05	28.45	28.36	29.14	29.42
17:03:00	22.98	23.07	23.7	23.21	24.34	24.48	25.32	25.34	26.14	26.06	26.57	26.36	26.87	27.19	27.94	28.03	28.44	28.34	29.13	29.4
17:04:00	22.95	23.03	23.67	23.18	24.32	24.45	25.3	25.32	26.12	26.04	26.56	26.35	26.86	27.18	27.94	28.03	28.43	28.34	29.13	29.41
17:05:00	22.93	23.02	23.65	23.16	24.3	24.44	25.28	25.31	26.11	26.02	26.55	26.34	26.85	27.17	27.93	28.02	28.42	28.34	29.14	29.41
17:06:00	22.91	23.01	23.64	23.14	24.28	24.42	25.27	25.29	26.1	26.02	26.54	26.33	26.85	27.17	27.92	28.02	28.42	28.34	29.14	29.42
17:07:00	22.89	22.99	23.63	23.13	24.27	24.41	25.25	25.28	26.09	26	26.53	26.32	26.84	27.16	27.92	28.02	28.43	28.34	29.14	29.41
17:08:00	22.87	22.95	23.6	23.12	24.26	24.39	25.24	25.27	26.08	25.99	26.51	26.32	26.83	27.14	27.91	28	28.42	28.33	29.13	29.4
17:09:00	22.85	22.93	23.58	23.1	24.25	24.37	25.22	25.26	26.07	25.98	26.51	26.3	26.83	27.14	27.91	28	28.41	28.32	29.13	29.4
17:10:00	22.83	22.91	23.57	23.09	24.24	24.36	25.22	25.25	26.06	25.97	26.5	26.3	26.82	27.14	27.91	27.99	28.41	28.31	29.13	29.39
17:11:00	22.81	22.88	23.55	23.07	24.22	24.34	25.2	25.23	26.05	25.96	26.5	26.29	26.81	27.13	27.9	27.99	28.4	28.31	29.12	29.39
17:12:00	22.78	22.86	23.53	23.04	24.2	24.32	25.18	25.21	26.03	25.94	26.48	26.27	26.8	27.12	27.9	27.99	28.4	28.31	29.12	29.39
17:13:00	22.75	22.84	23.5	23.02	24.18	24.3	25.17	25.2	26.02	25.93	26.47	26.26	26.79	27.11	27.89	27.98	28.4	28.31	29.12	29.39
17:14:00	22.74	22.8	23.48	23	24.17	24.29	25.16	25.19	26	25.91	26.45	26.24	26.78	27.09	27.88	27.97	28.39	28.3	29.11	29.37
17:15:00	22.72	22.79	23.47	22.98	24.15	24.26	25.14	25.17	25.99	25.9	26.45	26.23	26.77	27.09	27.87	27.96	28.38	28.3	29.11	29.38
17:16:00	22.69	22.77	23.45	22.95	24.12	24.24	25.12	25.15	25.97	25.87	26.43	26.21	26.76	27.08	27.88	27.97	28.38	28.3	29.12	29.38
17:17:00	22.67	22.74	23.43	22.93	24.11	24.23	25.11	25.14	25.96	25.86	26.42	26.21	26.75	27.07	27.87	27.96	28.39	28.29	29.12	29.38
17:18:00	22.64	22.71	23.4	22.91	24.09	24.21	25.09	25.12	25.96	25.86	26.42	26.2	26.75	27.07	27.87	27.95	28.38	28.29	29.12	29.38
17:19:00	22.63	22.69	23.39	22.91	24.09	24.19	25.08	25.12	25.94	25.84	26.4	26.19	26.74	27.05	27.86	27.95	28.38	28.29	29.12	29.38
17:20:00	22.61	22.67	23.37	22.89	24.07	24.17	25.07	25.1	25.93	25.83	26.39	26.18	26.74	27.05	27.86	27.95	28.37	28.3	29.13	29.39
17:20:00	22.61	22.67	23.37	22.89	24.07	24.17	25.07	25.1	25.93	25.83	26.39	26.18	26.74	27.05	27.86	27.95	28.37	28.3	29.13	29.39
17:21:00	22.59	22.68	23.37	22.88	24.05	24.15	25.05	25.08	25.92	25.82	26.39	26.17	26.73	27.05	27.85	27.94	28.35	28.29	29.12	29.39
17:22:00	22.56	22.67	23.37	22.85	24.03	24.14	25.03	25.06	25.91	25.8	26.38	26.15	26.72	27.04	27.84	27.94	28.36	28.29	29.12	29.39
17:23:00	22.55	22.67	23.36	22.83	24.01	24.12	25.01	25.05	25.89	25.78	26.36	26.14	26.71	27.03	27.83	27.94	28.36	28.29	29.12	29.39
17:24:00	22.52	22.64	23.34	22.8	23.98	24.09	24.98	25.02	25.88	25.77	26.35	26.13	26.71	27.02	27.83	27.93	28.36	28.27	29.11	29.38
17:25:00	22.5	22.59	23.31	22.79	23.97	24.07	24.97	25.01	25.87	25.75	26.33	26.12	26.7	27.01	27.82	27.92	28.35	28.26	29.11	29.37
17:26:00	22.49	22.57	23.29	22.78	23.96	24.06	24.96	25	25.86	25.74	26.33	26.11	26.69	27	27.81	27.91	28.34	28.26	29.1	29.37
17:27:00	22.47	22.56	23.27	22.75	23.94	24.04	24.95	24.99	25.85	25.73	26.32	26.1	26.69	27	27.81	27.9	28.34	28.26	29.1	29.38
17:28:00	22.44	22.55	23.25	22.73	23.92	24.02	24.93	24.97	25.84	25.72	26.31	26.09	26.68	26.99	27.8	27.9	28.33	28.26	29.1	29.37
17:29:00	22.43	22.54	23.25	22.71	23.91	24.01	24.92	24.96	25.82	25.7	26.29	26.07	26.66	26.97	27.8	27.9	28.33	28.25	29.09	29.37
17:30:00	22.41	22.52	23.23	22.69	23.9	24	24.9	24.95	25.81	25.69	26.28	26.07	26.66	26.96	27.78	27.89	28.32	28.25	29.08	29.36
17:31:00	22.38	22.46	23.2	22.68	23.89	23.98	24.89	24.93	25.8	25.67	26.27	26.06	26.65	26.95	27.77	27.87	28.32	28.23	29.07	29.34
17:32:00	22.37	22.44	23.18	22.66	23.87	23.97	24.88	24.92	25.78	25.65	26.26	26.04	26.64	26.94	27.76	27.86	28.31	28.22	29.06	29.34
17:33:00	22.32	22.41	23.14	22.61	23.84	23.93	24.85	24.89	25.78	25.65	26.25	26.03	26.64	26.94	27.76	27.86	28.3	28.22	29.06	29.33
17:34:00	22.3	22.39	23.12	22.59	23.82	23.91	24.83	24.88	25.76	25.64	26.25	26.02	26.63	26.93	27.75	27.86	28.29	28.22	29.04	29.34
17:35:00	22.28	22.38	23.11	22.56	23.8	23.9	24.82	24.86	25.74	25.62	26.23	26	26.61	26.91	27.75	27.85	28.29	28.22	29.05	29.36
17:36:00	22.26	22.37	23.09	22.54	23.78	23.88	24.79	24.84	25.73	25.6	26.22	26	26.6	26.91	27.75	27.85	28.29	28.21	29.07	29.34
17:37:00	22.24	22.32	23.06	22.52	23.77	23.86	24.78	24.83	25.72	25.59	26.2	25.99	26.59	26.9	27.73	27.84	28.29	28.2	29.06	29.34
17:38:00	22.21	22.29	23.03	22.5	23.75	23.84	24.76	24.81	25.71	25.58	26.19	25.98	26.59	26.89	27.73	27.84	28.29	28.19	29.06	29.34
17:39:00	22.19	22.27	23.01	22.49	23.74	23.83	24.76	24.81	25.69	25.56	26.18	25.96	26.57	26.88	27.73	27.83	28.28	28.2	29.06	29.34
17:40:00	22.17	22.26	23	22.46	23.73	23.81	24.75	24.79	25.69	25.55	26.18	25.96	26.57	26.88	27.73	27.83	28.28	28.2	29.06	29.34
17:40:00	22.17	22.26	23	22.46	23.73	23.81	24.75	24.79	25.69	25.55	26.18	25.96	26.57	26.88	27.73	27.83	28.28	28.2	29.06	29.34
17:41:00	22.15	22.24	22.98	22.44	23.71	23.79	24.73	24.78	25.67	25.54	26.17	25.95	26.56	26.87	27.72	27.82	28.27	28.2	29.06	29.34
17:42:00	22.13	22.22	22.96	22.42	23.7	23.78	24.72	24.76	25.66	25.53	26.16	25.93	26.55	26.86	27.71	27.82	28.27	28.19	29.06	29.34
17:43:00	22.11	22.18	22.93	22.4	23.68	23.75	24.7	24.75	25.65	25.51	26.15	25.92	26.55	26.85	27.7	27.81	28.27	28.19	29.05	29.33
17:44:00	22.08	22.16	22.91	22.38	23.67	23.74	24.68	24.73	25.64	25.5	26.14	25.92	26.55	26.85	27.7	27.81	28.26	28.19	29.05	29.34
17:45:00	22.05	22.12	22.89	22.35	23.65	23.71	24.67	24.71	25.62	25.48	26.12	25.9	26.53	26.84	27.69	27.8	28.26	28.18	29.05	29.33
17:46:00	22.04	22.1	22.87	22.33	23.64	23.7	24.65	24.7	25.6	25.46	26.11	25.88	26.52	26.82	27.7	27.8	28.26	28.18	29.05	29.33
17:47:00	22.02	22.09	22.85	22.31	23.62	23.68	24.64	24.69	25.58	25.45	26.09	25.87	26.51	26.81	27.69	27.8	28.25	28.19	29.06	29.34
17:48:00	21.99	22.06	22.82	22.29	23.6	23.66	24.62	24.67	25.58	25.44	26.08	25.86	26.5	26.8	27.67	27.79	28.25	28.18	29.05	29.33
17:49:00	21.97	22.04	22.8	22.28	23.6	23.65	24.61	24.66	25.57	25.43	26.08	25.86	26.51	26.8	27.67	27.78	28.24	28.17	29.04	29.32
17:50:00	21.96	22.04	22.8	22.27	23.59	23.63	24.6	24.65	25.56	25.42	26.07	25.85	26.5	26.8	27.66	27.78	28.25	28.18	29.05	29.32
17:51:00	21.93	22.02	22.78	22.25	23.58	23.62	24.59	24.63	25.55	25.41	26.06	25.84	26.49	26.79	27.66	27.78	28.24	28.18	29.05	29.32
17:52:00	21.91	21.99	22.77	22.23	23.56	23.6	24.57	24.62	25.55	25.4	26.06	25.83	26.49	26.79	27.66	27.78	28.24	28.17	29.05	29.32
17:53:00	21.89	21.97	22.75	22.21	23.55	23.59	24.56	24.61	25.53	25.38	26.05	25.82	26.48	26.78	27.66	27.78	28.25	28.17	29.06	29.33
17:54:00	21.87	21.95	22.74	22.2	23.54	23.58	24.55	24.6	25.52	25.37	26.04	25.82	26.48	26.78	27.65	27.77	28.24	28.17	29.06	29.33
17:55:00	21.84	21.93	22.72	22.18	23.52	23.56	24.53	24.58	25.52	25.36	26.02	25.81	26.47	26.77	27.64	27.77	28.24	28.17	29.05	29.32
17:56:00	21.82	21.93	22.72	22.17	23.51	23.54	24.52	24.57	25.51	25.36	26.02	25.81	26.47	26.77	27.63	27.77	28.23	28.17	29.05	29.33
17:57:00	21.8	21.92	22.71	22.15	23.5	23.53	24.51	24.57	25.5	25.34	26.01	25.8	26.47	26.76	27.63	27.77	28.24	28.17	29.04	29.32
17:58:00	21.78	21.9	22.7	22.14	23.49	23.52	24.5	24.56	25.5	25.34	26.01	25.8	26.47	26.77	27.63	27.77	28.24	28.17	29.05	29.32
17:59:00	21.76	21.84	22.67	22.12	23.47	23.5	24.48	24.54	25.5	25.33	26.01	25.79	26.47	26.76	27.63	27.76	28.24	28.16	29.05	29.31
18:00:00	21.73	21.82	22.64	22.1	23.46	23.49	24.47	24.53	25.49	25.31	25.99	25.78	26.46	26.75	27.62	27.75	28.23	28.15	29.05	29.31
18:00:00	21.73	21.82	22.64	22.1	23.46	23.49	24.47	24.53	25.49	25.31	25.99	25.78	26.46	26.75	27.62	27.75	28.23	28.15	29.05	29.31
18:01:00	21.71	21.81	22.63	22.07	23.44	23.47	24.45	24.51	25.47	25.29	25.98	25.76	26.45	26.74	27.62	27.75	28.23	28.16	29.05	29.29
18:02:00	21.69	21.8	22.62	22.05	23.42	23.45	24.44	24.5	25.45	25.28	25.97	25.74	26.44	26.73	27.61	27.74	28.23	28.15	29.04	29.31
18:03:00	21.67	21.79	22.6	22.03	23.4	23.44	24.42	24.48	25.43	25.26	25.96	25.73	26.42	26.72	27.6	27.74	28.23	28.15	29.03	29.32
18:04:00	21.65	21.76	22.58	22	23.38	23.41	24.4	24.46	25.42	25.25	25.94	25.72	26.42	26.71	27.6	27.73	28.23	28.15	29.03	29.31
18:05:00	21.64	21.73	22.55	21.99	23.37	23.39	24.39	24.45	25.42	25.24	25.94	25.72	26.42	26.71	27.6	27.73	28.23	28.14	29.04	29.31
18:06:00	21.64	21.73	22.53	21.99	23.36	23.38	24.38	24.44	25.4	25.23	25.93	25.71	26.41	26.71	27.58	27.71	28.21	28.12	29.03	29.29
18:07:00	21.64	21.74	22.52	21.98	23.35	23.36	24.37	24.42	25.39	25.22	25.92	25.7	26.4	26.7	27.58	27.71	28.21	28.13	29.02	29.3
18:08:00	21.65	21.77	22.53	21.98	23.33	23.36	24.36	24.41	25.38	25.21	25.92	25.69	26.4	26.69	27.58	27.71	28.21	28.13	29.03	29.3
18:09:00	21.67	21.8	22.53	21.97	23.32	23.34	24.34	24.4	25.36	25.2	25.91	25.67	26.38	26.68	27.57	27.7	28.2	28.13	29.03	29.3
18:10:00	21.73	21.88	22.55	21.99	23.31	23.34	24.33	24.39	25.36	25.19	25.9	25.67	26.38	26.68	27.57	27.7	28.2	28.13	29.03	29.31
18:11:00	21.8	21.94	22.57	22.03	23.31	23.35	24.33	24.38	25.35	25.18	25.89	25.66	26.38	26.67	27.56	27.69	28.2	28.12	29.03	29.3
18:12:00	21.83	21.95	22.58	22.05	23.3	23.35	24.32	24.37	25.35	25.18	25.89	25.66	26.37	26.67	27.56	27.69	28.2	28.12	29.03	29.31
18:13:00	21.84	21.95	22.6	22.08	23.31	23.37	24.33	24.38	25.34	25.17	25.88	25.65	26.37	26.67	27.56	27.68	28.19	28.11	29.03	29.3
18:14:00	21.83	21.92	22.59	22.08	23.3	23.37	24.32	24.38	25.33	25.17	25.87	25.64	26.36	26.66	27.55	27.67	28.18	28.11	29.03	29.31
18:15:00	21.83	21.9	22.58	22.08	23.31	23.37	24.33	24.38	25.32	25.16	25.86	25.63	26.34	26.65	27.56	27.68	28.19	28.11	29.03	29.31
18:16:00	21.82	21.89	22.57	22.07	23.3	23.36	24.32	24.37	25.33	25.17	25.87	25.64	26.35	26.66	27.55	27.68	28.18	28.11	29.03	29.31
18:17:00	21.81	21.88	22.57	22.08	23.3	23.36	24.33	24.37	25.32	25.17	25.86	25.63	26.34	26.65	27.54	27.67	28.18	28.1	29.04	29.3
18:18:00	21.81	21.87	22.56	22.09	23.31	23.36	24.33	24.38	25.32	25.16	25.85	25.62	26.33	26.64	27.54	27.66	28.17	28.1	29.03	29.3
18:19:00	21.81	21.87	22.55	22.07	23.3	23.35	24.33	24.37	25.31	25.16	25.85	25.62	26.33	26.64	27.54	27.66	28.17	28.09	29.02	29.29
18:20:00	21.82	21.87	22.55	22.08	23.3	23.35	24.33	24.37	25.3	25.15	25.84	25.61	26.32	26.63	27.54	27.66	28.16	28.09	29.03	29.29
18:20:00	21.82	21.87	22.55	22.08	23.3	23.35	24.33	24.37	25.3	25.15	25.84	25.61	26.32	26.63	27.54	27.66	28.16	28.09	29.03	29.29
18:21:00	21.83	21.88	22.54	22.08	23.29	23.34	24.33	24.36	25.3	25.15	25.84	25.61	26.31	26.64	27.54	27.66	28.16	28.09	29.02	29.29
18:22:00	21.84	21.9	22.54	22.08	23.28	23.34	24.32	24.36	25.3	25.15	25.84	25.61	26.32	26.64	27.52	27.65	28.15	28.08	29.01	29.29
18:23:00	21.85	21.9	22.54	22.09	23.28	23.34	24.32	24.36	25.3	25.15	25.83	25.61	26.31	26.63	27.52	27.65	28.15	28.08	29.01	29.28
18:24:00	21.86	21.92	22.54	22.1	23.29	23.34	24.32	24.36	25.29	25.14	25.82	25.6	26.31	26.62	27.51	27.64	28.14	28.08	29.01	29.28
18:25:00	21.88	21.93	22.54	22.11	23.28	23.34	24.32	24.36	25.28	25.13	25.8	25.58	26.3	26.61	27.52	27.65	28.14	28.08	29.01	29.28
18:26:00	21.89	21.95	22.55	22.12	23.29	23.34	24.32	24.36	25.28	25.14	25.81	25.59	26.3	26.62	27.53	27.65	28.15	28.09	29.01	29.28
18:27:00	21.9	21.95	22.55	22.13	23.28	23.34	24.32	24.36	25.29	25.15	25.82	25.59	26.31	26.63	27.52	27.65	28.14	28.08	29.01	29.27
18:28:00	21.92	21.97	22.56	22.14	23.29	23.35	24.33	24.36	25.28	25.14	25.81	25.59	26.3	26.62	27.52	27.64	28.14	28.07	29.01	29.27
18:29:00	21.94	21.98	22.57	22.15	23.29	23.35	24.33	24.36	25.28	25.14	25.81	25.59	26.3	26.62	27.52	27.65	28.13	28.07	29.01	29.28
18:30:00	21.94	21.99	22.58	22.16	23.29	23.36	24.33	24.36	25.28	25.14	25.8	25.58	26.3	26.61	27.52	27.65	28.14	28.08	29.01	29.28
18:31:00	21.96	22.01	22.59	22.17	23.29	23.36	24.33	24.36	25.27	25.14	25.8	25.58	26.29	26.61	27.52	27.65	28.14	28.08	29.01	29.28
18:32:00	21.98	22.03	22.6	22.18	23.3	23.38	24.34	24.38	25.27	25.15	25.81	25.58	26.29	26.61	27.52	27.65	28.14	28.08	29	29.28
18:33:00	22.01	22.06	22.61	22.2	23.31	23.39	24.35	24.38	25.27	25.15	25.8	25.58	26.29	26.61	27.52	27.64	28.13	28.07	29	29.28
18:34:00	22.03	22.08	22.63	22.22	23.31	23.4	24.36	24.39	25.27	25.15	25.8	25.59	26.29	26.62	27.52	27.64	28.13	28.06	29	29.28
18:35:00	22.04	22.09	22.64	22.24	23.32	23.41	24.37	24.4	25.29	25.16	25.8	25.6	26.3	26.62	27.51	27.64	28.13	28.06	29	29.27
18:36:00	22.06	22.1	22.65	22.25	23.33	23.42	24.38	24.41	25.29	25.17	25.81	25.59	26.3	26.62	27.51	27.63	28.11	28.06	28.99	29.27
18:37:00	22.08	22.13	22.67	22.27	23.34	23.43	24.39	24.41	25.29	25.17	25.81	25.59	26.3	26.62	27.52	27.64	28.12	28.07	28.99	29.28
18:38:00	22.09	22.14	22.67	22.27	23.34	23.44	24.39	24.42	25.3	25.18	25.81	25.6	26.31	26.63	27.52	27.65	28.12	28.07	29	29.28
18:39:00	22.11	22.16	22.68	22.29	23.35	23.45	24.39	24.42	25.3	25.19	25.82	25.6	26.31	26.63	27.52	27.64	28.12	28.06	28.99	29.27
18:40:00	22.14	22.18	22.7	22.31	23.36	23.46	24.41	24.44	25.3	25.19	25.82	25.61	26.31	26.63	27.52	27.63	28.12	28.05	28.98	29.26
18:40:00	22.14	22.18	22.7	22.31	23.36	23.46	24.41	24.44	25.3	25.19	25.82	25.61	26.31	26.63	27.52	27.63	28.12	28.05	28.98	29.26
18:41:00	22.16	22.19	22.71	22.32	23.37	23.48	24.42	24.45	25.31	25.2	25.82	25.61	26.31	26.63	27.52	27.63	28.11	28.05	28.98	29.26
18:42:00	22.17	22.21	22.72	22.33	23.38	23.48	24.42	24.45	25.32	25.21	25.83	25.61	26.31	26.63	27.53	27.64	28.12	28.06	28.99	29.27
18:43:00	22.18	22.22	22.72	22.33	23.38	23.49	24.43	24.46	25.33	25.22	25.84	25.62	26.32	26.64	27.53	27.64	28.12	28.05	28.98	29.27
18:44:00	22.21	22.25	22.74	22.35	23.39	23.5	24.44	24.47	25.33	25.23	25.84	25.63	26.32	26.64	27.53	27.64	28.11	28.05	28.98	29.26
18:45:00	22.23	22.28	22.76	22.36	23.4	23.52	24.45	24.48	25.34	25.24	25.85	25.63	26.32	26.65	27.53	27.64	28.12	28.05	28.99	29.27
18:46:00	22.25	22.3	22.77	22.38	23.41	23.53	24.46	24.49	25.34	25.24	25.85	25.64	26.33	26.65	27.53	27.64	28.13	28.05	28.98	29.26
18:47:00	22.27	22.32	22.8	22.4	23.41	23.54	24.47	24.49	25.34	25.25	25.85	25.64	26.32	26.65	27.53	27.64	28.12	28.04	28.98	29.25
18:48:00	22.28	22.33	22.81	22.42	23.42	23.55	24.47	24.5	25.35	25.25	25.85	25.64	26.32	26.65	27.54	27.64	28.12	28.04	28.99	29.26
18:49:00	22.31	22.36	22.83	22.43	23.43	23.57	24.49	24.52	25.36	25.26	25.86	25.64	26.33	26.66	27.54	27.65	28.12	28.05	28.99	29.27
18:50:00	22.33	22.37	22.84	22.45	23.45	23.59	24.5	24.53	25.36	25.27	25.86	25.65	26.33	26.66	27.55	27.66	28.13	28.06	28.98	29.28
18:51:00	22.35	22.4	22.85	22.46	23.46	23.6	24.5	24.54	25.38	25.28	25.87	25.66	26.34	26.67	27.54	27.66	28.12	28.06	28.98	29.27
18:52:00	22.38	22.42	22.88	22.49	23.48	23.62	24.53	24.56	25.38	25.29	25.87	25.67	26.34	26.66	27.54	27.66	28.13	28.07	28.99	29.27
18:53:00	22.4	22.45	22.9	22.52	23.49	23.64	24.54	24.57	25.4	25.3	25.88	25.68	26.35	26.67	27.55	27.66	28.13	28.07	28.99	29.27
18:54:00	22.43	22.48	22.91	22.55	23.53	23.66	24.56	24.59	25.41	25.32	25.9	25.69	26.36	26.68	27.57	27.67	28.15	28.07	29	29.27
18:55:00	22.47	22.51	22.94	22.58	23.57	23.68	24.59	24.62	25.44	25.34	25.92	25.72	26.39	26.71	27.61	27.7	28.18	28.09	29	29.25
18:56:00	22.52	22.56	22.98	22.63	23.62	23.72	24.63	24.66	25.5	25.39	25.97	25.76	26.43	26.76	27.64	27.72	28.22	28.1	28.99	29.27
18:57:00	22.58	22.62	23.04	22.69	23.69	23.77	24.69	24.71	25.53	25.42	26.01	25.8	26.46	26.8	27.68	27.74	28.26	28.12	29	29.3
18:58:00	22.65	22.68	23.11	22.75	23.76	23.82	24.74	24.76	25.58	25.46	26.05	25.83	26.5	26.84	27.71	27.76	28.29	28.13	29	29.3
18:59:00	22.7	22.71	23.16	22.8	23.83	23.86	24.79	24.81	25.61	25.48	26.08	25.85	26.52	26.86	27.74	27.78	28.33	28.15	28.99	29.31
19:00:00	22.74	22.75	23.2	22.84	23.89	23.9	24.83	24.84	25.65	25.52	26.13	25.88	26.56	26.9	27.78	27.81	28.36	28.17	29.01	29.33
19:00:00	22.74	22.75	23.2	22.84	23.89	23.9	24.83	24.84	25.65	25.52	26.13	25.88	26.56	26.9	27.78	27.81	28.36	28.17	29.01	29.33
19:01:00	22.79	22.8	23.25	22.89	23.96	23.94	24.88	24.88	25.69	25.55	26.17	25.92	26.59	26.93	27.8	27.83	28.39	28.17	29.02	29.34
19:02:00	22.84	22.83	23.3	22.93	24.02	23.98	24.93	24.93	25.72	25.58	26.2	25.94	26.62	26.96	27.83	27.86	28.42	28.2	29.02	29.35
19:03:00	22.88	22.87	23.34	22.97	24.08	24.01	24.97	24.97	25.76	25.6	26.24	25.97	26.65	26.98	27.86	27.89	28.44	28.23	29.04	29.36
19:04:00	22.93	22.91	23.38	23.01	24.14	24.05	25.01	25.01	25.8	25.64	26.28	26	26.69	27.02	27.88	27.9	28.47	28.24	29.04	29.36
19:05:00	22.97	22.93	23.42	23.05	24.19	24.09	25.05	25.04	25.83	25.66	26.31	26.02	26.71	27.04	27.9	27.92	28.49	28.26	29.03	29.37
19:06:00	23	22.96	23.45	23.08	24.23	24.12	25.08	25.07	25.86	25.68	26.33	26.04	26.73	27.05	27.93	27.95	28.52	28.28	29.04	29.38
19:07:00	23.04	22.99	23.48	23.11	24.27	24.14	25.11	25.1	25.88	25.71	26.37	26.06	26.76	27.09	27.96	27.97	28.55	28.3	29.05	29.39
19:08:00	23.07	23.02	23.51	23.14	24.31	24.18	25.14	25.13	25.91	25.73	26.39	26.09	26.77	27.1	27.98	27.99	28.57	28.3	29.06	29.4
19:09:00	23.1	23.06	23.54	23.16	24.35	24.2	25.16	25.15	25.93	25.76	26.42	26.11	26.8	27.12	27.98	27.99	28.57	28.31	29.06	29.38
19:10:00	23.13	23.09	23.57	23.2	24.39	24.23	25.2	25.19	25.96	25.78	26.43	26.13	26.82	27.13	27.99	28	28.58	28.32	29.06	29.39
19:11:00	23.16	23.1	23.6	23.22	24.43	24.27	25.22	25.22	25.98	25.79	26.46	26.15	26.83	27.14	28	28.01	28.59	28.33	29.05	29.39
19:12:00	23.19	23.13	23.61	23.24	24.45	24.29	25.25	25.24	26.02	25.82	26.48	26.17	26.86	27.17	28.02	28.03	28.6	28.34	29.05	29.4
19:13:00	23.22	23.15	23.64	23.27	24.49	24.32	25.28	25.27	26.03	25.83	26.49	26.18	26.88	27.18	28.04	28.05	28.62	28.36	29.06	29.41
19:14:00	23.24	23.18	23.66	23.29	24.52	24.34	25.3	25.29	26.04	25.85	26.51	26.19	26.89	27.2	28.05	28.06	28.64	28.37	29.06	29.41
19:15:00	23.27	23.22	23.69	23.31	24.55	24.36	25.33	25.3	26.06	25.86	26.52	26.21	26.91	27.22	28.07	28.08	28.65	28.37	29.08	29.41
19:16:00	23.3	23.23	23.72	23.34	24.59	24.39	25.35	25.33	26.07	25.87	26.53	26.22	26.93	27.24	28.08	28.09	28.66	28.38	29.07	29.41
19:17:00	23.32	23.24	23.74	23.36	24.61	24.42	25.37	25.36	26.09	25.88	26.54	26.23	26.95	27.25	28.09	28.1	28.67	28.39	29.07	29.41
19:18:00	23.35	23.27	23.77	23.39	24.64	24.45	25.4	25.39	26.12	25.89	26.55	26.24	26.97	27.28	28.11	28.12	28.68	28.41	29.09	29.42
19:19:00	23.37	23.29	23.78	23.41	24.66	24.47	25.42	25.41	26.14	25.9	26.56	26.25	26.99	27.3	28.12	28.13	28.68	28.42	29.08	29.42
19:20:00	23.39	23.31	23.8	23.43	24.68	24.48	25.44	25.42	26.15	25.91	26.56	26.25	27.01	27.32	28.13	28.14	28.7	28.43	29.08	29.42
19:20:00	23.39	23.31	23.8	23.43	24.68	24.48	25.44	25.42	26.15	25.91	26.56	26.25	27.01	27.32	28.13	28.14	28.7	28.43	29.08	29.42
19:21:00	23.43	23.35	23.84	23.46	24.71	24.51	25.47	25.45	26.15	25.91	26.56	26.25	27.02	27.34	28.14	28.14	28.7	28.43	29.09	29.43
19:22:00	23.45	23.37	23.86	23.49	24.74	24.53	25.49	25.47	26.17	25.92	26.56	26.26	27.04	27.35	28.14	28.14	28.7	28.42	29.1	29.42
19:23:00	23.47	23.37	23.88	23.52	24.77	24.56	25.51	25.49	26.18	25.93	26.56	26.25	27.05	27.37	28.15	28.15	28.71	28.43	29.1	29.43
19:24:00	23.49	23.39	23.9	23.53	24.78	24.58	25.53	25.51	26.19	25.93	26.56	26.26	27.07	27.39	28.17	28.17	28.73	28.45	29.1	29.44
19:25:00	23.51	23.42	23.92	23.56	24.8	24.6	25.54	25.53	26.21	25.94	26.57	26.27	27.09	27.41	28.18	28.18	28.74	28.47	29.11	29.45
19:26:00	23.53	23.44	23.94	23.57	24.82	24.62	25.56	25.55	26.23	25.95	26.58	26.28	27.11	27.44	28.19	28.2	28.75	28.47	29.11	29.45
19:27:00	23.55	23.49	23.96	23.59	24.84	24.64	25.58	25.57	26.24	25.96	26.58	26.27	27.12	27.45	28.21	28.21	28.75	28.48	29.12	29.45
19:28:00	23.57	23.49	23.98	23.62	24.87	24.66	25.6	25.58	26.25	25.96	26.58	26.27	27.12	27.46	28.21	28.21	28.76	28.48	29.11	29.44
19:29:00	23.6	23.5	24	23.64	24.89	24.68	25.62	25.6	26.26	25.98	26.59	26.28	27.14	27.47	28.22	28.22	28.77	28.48	29.11	29.45
19:30:00	23.62	23.52	24.02	23.66	24.91	24.71	25.64	25.62	26.28	25.99	26.6	26.28	27.15	27.49	28.24	28.24	28.78	28.5	29.12	29.45
19:31:00	23.64	23.54	24.03	23.68	24.93	24.73	25.66	25.64	26.29	26	26.6	26.29	27.16	27.5	28.25	28.25	28.8	28.52	29.12	29.46
19:32:00	23.67	23.57	24.06	23.7	24.96	24.75	25.68	25.66	26.31	26.02	26.62	26.31	27.18	27.52	28.26	28.26	28.8	28.53	29.13	29.46
19:33:00	23.7	23.63	24.09	23.73	24.99	24.78	25.71	25.69	26.33	26.05	26.65	26.34	27.19	27.53	28.27	28.26	28.8	28.53	29.14	29.46
19:34:00	23.72	23.64	24.11	23.76	25.01	24.8	25.73	25.7	26.35	26.07	26.66	26.35	27.2	27.54	28.27	28.27	28.8	28.52	29.15	29.46
19:35:00	23.75	23.68	24.14	23.79	25.04	24.82	25.75	25.72	26.37	26.09	26.68	26.36	27.21	27.55	28.28	28.28	28.81	28.52	29.15	29.47
19:36:00	23.78	23.7	24.17	23.82	25.05	24.84	25.77	25.74	26.39	26.1	26.7	26.38	27.22	27.56	28.29	28.29	28.82	28.53	29.14	29.47
19:37:00	23.82	23.74	24.21	23.85	25.08	24.87	25.79	25.76	26.4	26.12	26.72	26.4	27.23	27.57	28.31	28.31	28.83	28.55	29.15	29.48
19:38:00	23.84	23.78	24.23	23.87	25.09	24.88	25.8	25.78	26.43	26.15	26.74	26.42	27.25	27.59	28.32	28.31	28.83	28.56	29.16	29.48
19:39:00	23.86	23.81	24.25	23.89	25.1	24.89	25.82	25.79	26.44	26.17	26.76	26.44	27.25	27.59	28.32	28.31	28.83	28.56	29.16	29.48
19:40:00	23.89	23.82	24.28	23.92	25.12	24.91	25.83	25.8	26.45	26.19	26.77	26.45	27.25	27.59	28.32	28.31	28.83	28.56	29.15	29.47
19:40:00	23.89	23.82	24.28	23.92	25.12	24.91	25.83	25.8	26.45	26.19	26.77	26.45	27.25	27.59	28.32	28.31	28.83	28.56	29.15	29.47
19:41:00	23.91	23.84	24.29	23.94	25.13	24.93	25.84	25.81	26.46	26.2	26.79	26.46	27.25	27.59	28.32	28.32	28.83	28.56	29.14	29.47
19:42:00	23.94	23.87	24.32	23.96	25.15	24.94	25.86	25.83	26.47	26.22	26.81	26.48	27.26	27.6	28.34	28.32	28.84	28.56	29.15	29.48
19:43:00	23.96	23.88	24.33	23.98	25.16	24.96	25.87	25.84	26.49	26.24	26.82	26.49	27.26	27.6	28.33	28.32	28.84	28.56	29.14	29.47
19:44:00	23.99	23.94	24.36	24	25.18	24.98	25.89	25.87	26.5	26.25	26.83	26.51	27.26	27.6	28.34	28.32	28.84	28.56	29.15	29.47
19:45:00	24.01	23.94	24.38	24.02	25.2	25	25.9	25.88	26.52	26.27	26.85	26.52	27.28	27.61	28.35	28.34	28.85	28.57	29.15	29.47
19:46:00	24.03	23.96	24.4	24.04	25.21	25.02	25.91	25.89	26.54	26.29	26.87	26.54	27.29	27.62	28.36	28.35	28.86	28.58	29.15	29.48
19:47:00	24.06	23.99	24.42	24.07	25.22	25.03	25.92	25.9	26.54	26.3	26.87	26.55	27.28	27.62	28.37	28.35	28.86	28.59	29.15	29.48
19:48:00	24.07	24.01	24.44	24.08	25.23	25.04	25.93	25.91	26.55	26.31	26.89	26.56	27.28	27.63	28.37	28.36	28.87	28.6	29.16	29.5
19:49:00	24.1	24.05	24.47	24.1	25.24	25.06	25.95	25.93	26.55	26.32	26.9	26.57	27.28	27.62	28.38	28.36	28.87	28.59	29.17	29.5
19:50:00	24.13	24.09	24.5	24.13	25.26	25.09	25.97	25.95	26.57	26.35	26.92	26.59	27.29	27.62	28.39	28.37	28.87	28.59	29.19	29.5
19:51:00	24.15	24.09	24.52	24.15	25.28	25.1	25.99	25.96	26.6	26.37	26.93	26.61	27.3	27.63	28.38	28.37	28.86	28.59	29.18	29.5
19:52:00	24.17	24.1	24.54	24.18	25.29	25.12	26	25.98	26.61	26.38	26.95	26.63	27.31	27.64	28.4	28.38	28.87	28.6	29.18	29.5
19:53:00	24.19	24.13	24.55	24.19	25.3	25.12	26	25.98	26.62	26.39	26.95	26.63	27.31	27.64	28.41	28.39	28.88	28.61	29.18	29.51
19:54:00	24.22	24.16	24.58	24.22	25.31	25.14	26.01	26	26.63	26.4	26.96	26.64	27.31	27.65	28.41	28.39	28.89	28.62	29.19	29.52
19:55:00	24.24	24.19	24.6	24.24	25.32	25.15	26.02	26.01	26.64	26.43	26.98	26.67	27.33	27.67	28.42	28.4	28.9	28.64	29.19	29.52
19:56:00	24.27	24.23	24.64	24.27	25.34	25.18	26.05	26.03	26.66	26.45	27	26.69	27.34	27.67	28.41	28.39	28.88	28.62	29.2	29.51
19:57:00	24.3	24.25	24.66	24.3	25.36	25.2	26.06	26.04	26.69	26.47	27.02	26.71	27.36	27.68	28.42	28.4	28.89	28.62	29.19	29.51
19:58:00	24.32	24.27	24.68	24.31	25.38	25.21	26.08	26.06	26.7	26.49	27.03	26.73	27.37	27.68	28.42	28.41	28.88	28.62	29.18	29.51
19:59:00	24.36	24.31	24.71	24.34	25.4	25.24	26.11	26.09	26.71	26.5	27.05	26.74	27.37	27.69	28.43	28.42	28.89	28.62	29.19	29.51
20:00:00	24.39	24.32	24.72	24.36	25.42	25.26	26.12	26.1	26.73	26.51	27.06	26.75	27.38	27.7	28.44	28.43	28.9	28.64	29.19	29.51
20:00:00	24.39	24.32	24.72	24.36	25.42	25.26	26.12	26.1	26.73	26.51	27.06	26.75	27.38	27.7	28.44	28.43	28.9	28.64	29.19	29.51
20:01:00	24.41	24.35	24.73	24.37	25.43	25.27	26.12	26.11	26.73	26.52	27.06	26.75	27.38	27.7	28.45	28.44	28.91	28.65	29.18	29.51
20:02:00	24.44	24.4	24.77	24.4	25.45	25.29	26.15	26.14	26.74	26.54	27.08	26.77	27.39	27.71	28.46	28.44	28.91	28.65	29.19	29.51
20:03:00	24.46	24.41	24.79	24.42	25.47	25.31	26.16	26.15	26.77	26.56	27.1	26.79	27.4	27.72	28.46	28.44	28.91	28.63	29.19	29.51
20:04:00	24.48	24.42	24.81	24.44	25.48	25.33	26.17	26.17	26.78	26.57	27.1	26.8	27.41	27.72	28.46	28.45	28.91	28.64	29.18	29.51
20:05:00	24.51	24.43	24.82	24.46	25.49	25.34	26.19	26.18	26.78	26.58	27.11	26.81	27.41	27.72	28.47	28.46	28.91	28.64	29.18	29.51
20:06:00	24.53	24.45	24.83	24.47	25.51	25.35	26.19	26.19	26.79	26.59	27.12	26.82	27.42	27.73	28.48	28.46	28.92	28.66	29.18	29.51
20:07:00	24.55	24.48	24.85	24.49	25.53	25.38	26.21	26.21	26.79	26.59	27.12	26.82	27.41	27.73	28.5	28.48	28.93	28.67	29.18	29.52
20:08:00	24.57	24.52	24.87	24.51	25.54	25.4	26.23	26.23	26.81	26.61	27.14	26.85	27.43	27.74	28.49	28.48	28.92	28.66	29.19	29.51
20:09:00	24.59	24.53	24.89	24.53	25.56	25.42	26.25	26.24	26.83	26.63	27.15	26.85	27.44	27.75	28.5	28.48	28.93	28.65	29.19	29.51
20:10:00	24.61	24.54	24.9	24.54	25.57	25.44	26.26	26.26	26.84	26.64	27.16	26.87	27.45	27.75	28.5	28.47	28.92	28.64	29.18	29.5
20:11:00	24.62	24.55	24.91	24.56	25.59	25.46	26.27	26.28	26.86	26.66	27.17	26.88	27.46	27.76	28.5	28.48	28.92	28.65	29.18	29.5
20:12:00	24.64	24.56	24.93	24.57	25.61	25.47	26.29	26.29	26.87	26.66	27.17	26.88	27.47	27.76	28.51	28.49	28.94	28.67	29.18	29.51
20:13:00	24.66	24.58	24.94	24.59	25.63	25.49	26.3	26.3	26.87	26.67	27.18	26.89	27.48	27.77	28.51	28.49	28.94	28.67	29.18	29.51
20:14:00	24.69	24.62	24.96	24.61	25.65	25.51	26.32	26.32	26.89	26.68	27.18	26.91	27.49	27.78	28.51	28.5	28.93	28.67	29.2	29.52
20:15:00	24.71	24.63	24.98	24.64	25.68	25.54	26.35	26.35	26.9	26.69	27.19	26.91	27.51	27.8	28.53	28.51	28.95	28.68	29.21	29.53
20:16:00	24.72	24.63	24.99	24.65	25.7	25.55	26.35	26.35	26.91	26.69	27.18	26.9	27.52	27.81	28.53	28.52	28.95	28.69	29.19	29.52
20:17:00	24.74	24.66	25.01	24.68	25.72	25.57	26.38	26.36	26.91	26.7	27.19	26.9	27.53	27.83	28.54	28.52	28.97	28.69	29.2	29.53
20:18:00	24.76	24.67	25.02	24.7	25.73	25.59	26.39	26.38	26.91	26.7	27.18	26.9	27.54	27.84	28.55	28.53	28.98	28.7	29.21	29.54
20:19:00	24.79	24.7	25.05	24.72	25.76	25.61	26.41	26.4	26.92	26.7	27.18	26.89	27.55	27.86	28.56	28.55	28.99	28.71	29.21	29.55
20:20:00	24.8	24.73	25.07	24.73	25.76	25.63	26.42	26.4	26.93	26.71	27.18	26.91	27.56	27.87	28.57	28.56	28.99	28.72	29.23	29.56
20:20:00	24.8	24.73	25.07	24.73	25.76	25.63	26.42	26.4	26.93	26.71	27.18	26.91	27.56	27.87	28.57	28.56	28.99	28.72	29.23	29.56
20:21:00	24.81	24.74	25.08	24.75	25.78	25.64	26.43	26.42	26.95	26.72	27.19	26.91	27.59	27.9	28.58	28.56	28.99	28.73	29.23	29.56
20:22:00	24.83	24.75	25.09	24.77	25.8	25.65	26.45	26.43	26.96	26.73	27.19	26.91	27.6	27.92	28.59	28.57	29.01	28.74	29.24	29.56
20:23:00	24.86	24.78	25.12	24.79	25.82	25.68	26.47	26.45	26.97	26.74	27.2	26.92	27.61	27.93	28.59	28.57	29	28.73	29.23	29.55
20:24:00	24.88	24.8	25.13	24.81	25.84	25.7	26.49	26.47	26.99	26.74	27.2	26.92	27.63	27.95	28.6	28.58	29.01	28.75	29.23	29.56
20:25:00	24.9	24.82	25.15	24.83	25.84	25.71	26.5	26.48	26.99	26.75	27.2	26.93	27.64	27.97	28.61	28.59	29.02	28.76	29.24	29.56
20:26:00	24.93	24.87	25.18	24.86	25.88	25.74	26.53	26.52	27.01	26.77	27.21	26.95	27.65	27.97	28.61	28.59	29	28.75	29.24	29.55
20:27:00	24.96	24.89	25.21	24.89	25.91	25.77	26.56	26.54	27.02	26.78	27.22	26.94	27.65	27.98	28.61	28.59	28.99	28.74	29.24	29.55
20:28:00	24.99	24.91	25.23	24.91	25.93	25.79	26.57	26.55	27.04	26.79	27.23	26.95	27.66	27.99	28.62	28.6	28.99	28.75	29.23	29.55
20:29:00	25.01	24.93	25.25	24.93	25.94	25.8	26.59	26.56	27.06	26.82	27.25	26.97	27.68	28.01	28.63	28.61	29	28.76	29.24	29.56
20:30:00	25.03	24.95	25.27	24.95	25.94	25.81	26.59	26.57	27.07	26.83	27.26	26.97	27.68	28.01	28.65	28.63	29.02	28.78	29.25	29.57
20:31:00	25.06	24.99	25.3	24.98	25.96	25.83	26.61	26.59	27.08	26.84	27.27	26.99	27.68	28.02	28.66	28.63	29.02	28.78	29.25	29.57
20:32:00	25.09	25.03	25.33	25.01	25.98	25.86	26.64	26.61	27.09	26.86	27.29	27	27.68	28.02	28.66	28.63	29.02	28.77	29.26	29.57
20:33:00	25.1	25.04	25.35	25.02	25.99	25.87	26.64	26.62	27.11	26.87	27.3	27.01	27.69	28.02	28.66	28.64	29.02	28.78	29.25	29.57
20:34:00	25.13	25.07	25.37	25.05	26.01	25.89	26.66	26.64	27.12	26.89	27.31	27.02	27.69	28.03	28.68	28.65	29.03	28.79	29.26	29.58
20:35:00	25.16	25.09	25.39	25.07	26.02	25.91	26.68	26.66	27.14	26.91	27.33	27.05	27.7	28.04	28.69	28.66	29.04	28.8	29.26	29.58
20:36:00	25.17	25.11	25.4	25.08	26.03	25.92	26.69	26.66	27.15	26.93	27.35	27.06	27.71	28.05	28.69	28.65	29.04	28.79	29.27	29.59
20:37:00	25.2	25.13	25.42	25.1	26.04	25.94	26.7	26.68	27.16	26.94	27.35	27.07	27.71	28.04	28.69	28.66	29.04	28.8	29.27	29.59
20:38:00	25.22	25.18	25.45	25.12	26.06	25.96	26.72	26.7	27.18	26.96	27.37	27.09	27.72	28.05	28.69	28.66	29.03	28.8	29.26	29.58
20:39:00	25.25	25.2	25.48	25.15	26.09	25.98	26.74	26.72	27.19	26.98	27.39	27.1	27.73	28.05	28.7	28.68	29.04	28.8	29.26	29.58
20:40:00	25.27	25.22	25.49	25.17	26.1	26	26.75	26.73	27.2	26.99	27.4	27.12	27.74	28.07	28.71	28.67	29.04	28.81	29.27	29.58
20:40:00	25.27	25.22	25.49	25.17	26.1	26	26.75	26.73	27.2	26.99	27.4	27.12	27.74	28.07	28.71	28.67	29.04	28.81	29.27	29.58
20:41:00	25.29	25.24	25.51	25.19	26.13	26.02	26.77	26.75	27.22	27.01	27.41	27.13	27.75	28.08	28.72	28.68	29.04	28.81	29.28	29.59
20:42:00	25.31	25.25	25.52	25.21	26.14	26.04	26.78	26.76	27.22	27	27.4	27.12	27.75	28.08	28.73	28.69	29.05	28.82	29.27	29.6
20:43:00	25.33	25.29	25.55	25.23	26.16	26.06	26.8	26.78	27.24	27.02	27.42	27.15	27.77	28.09	28.72	28.68	29.05	28.82	29.27	29.58
20:44:00	25.35	25.31	25.57	25.26	26.19	26.08	26.82	26.8	27.25	27.03	27.41	27.14	27.77	28.1	28.73	28.69	29.05	28.81	29.28	29.59
20:45:00	25.38	25.34	25.6	25.28	26.21	26.1	26.84	26.82	27.27	27.04	27.43	27.16	27.79	28.12	28.73	28.69	29.04	28.81	29.28	29.59
20:46:00	25.39	25.34	25.61	25.29	26.22	26.12	26.85	26.83	27.27	27.04	27.42	27.14	27.79	28.12	28.73	28.69	29.04	28.81	29.27	29.59
20:47:00	25.41	25.35	25.62	25.31	26.23	26.14	26.86	26.84	27.28	27.04	27.42	27.14	27.8	28.14	28.74	28.7	29.06	28.83	29.28	29.6
20:48:00	25.42	25.37	25.63	25.32	26.24	26.15	26.87	26.85	27.28	27.04	27.41	27.14	27.8	28.14	28.75	28.71	29.08	28.84	29.29	29.62
20:49:00	25.45	25.4	25.66	25.34	26.26	26.18	26.89	26.87	27.29	27.05	27.42	27.15	27.81	28.16	28.75	28.71	29.08	28.84	29.29	29.61
20:50:00	25.46	25.41	25.67	25.35	26.27	26.19	26.89	26.88	27.3	27.06	27.42	27.15	27.82	28.17	28.76	28.72	29.08	28.84	29.29	29.61
20:51:00	25.49	25.43	25.68	25.37	26.29	26.21	26.91	26.89	27.32	27.07	27.42	27.16	27.84	28.18	28.77	28.74	29.1	28.86	29.29	29.61
20:52:00	25.52	25.46	25.71	25.4	26.31	26.23	26.93	26.91	27.33	27.08	27.43	27.17	27.85	28.2	28.78	28.74	29.1	28.87	29.29	29.61
20:53:00	25.54	25.48	25.73	25.42	26.32	26.25	26.95	26.93	27.34	27.09	27.44	27.17	27.85	28.2	28.79	28.75	29.1	28.88	29.28	29.61
20:54:00	25.56	25.49	25.73	25.43	26.34	26.26	26.96	26.94	27.34	27.1	27.45	27.18	27.86	28.21	28.8	28.76	29.11	28.88	29.29	29.61
20:55:00	25.58	25.53	25.76	25.45	26.36	26.28	26.98	26.95	27.37	27.13	27.48	27.2	27.88	28.23	28.8	28.76	29.11	28.87	29.29	29.61
20:56:00	25.61	25.55	25.78	25.48	26.38	26.3	27	26.97	27.38	27.14	27.49	27.22	27.88	28.23	28.8	28.76	29.11	28.88	29.29	29.61
20:57:00	25.63	25.57	25.8	25.5	26.4	26.32	27.01	26.99	27.39	27.16	27.49	27.22	27.88	28.24	28.81	28.77	29.12	28.89	29.3	29.62
20:58:00	25.66	25.6	25.82	25.53	26.41	26.34	27.03	27.01	27.41	27.18	27.52	27.25	27.9	28.25	28.82	28.78	29.11	28.9	29.3	29.62
20:59:00	25.69	25.63	25.85	25.55	26.43	26.36	27.05	27.02	27.43	27.21	27.55	27.27	27.91	28.27	28.83	28.78	29.11	28.89	29.3	29.61
21:00:00	25.71	25.65	25.87	25.57	26.45	26.37	27.06	27.04	27.46	27.23	27.57	27.29	27.92	28.28	28.83	28.79	29.11	28.89	29.29	29.6
21:00:00	25.71	25.65	25.87	25.57	26.45	26.37	27.06	27.04	27.46	27.23	27.57	27.29	27.92	28.28	28.83	28.79	29.11	28.89	29.29	29.6
21:01:00	25.74	25.69	25.9	25.6	26.47	26.39	27.09	27.06	27.48	27.26	27.6	27.32	27.94	28.29	28.83	28.79	29.1	28.88	29.3	29.6
21:02:00	25.77	25.72	25.93	25.64	26.5	26.41	27.11	27.08	27.49	27.27	27.61	27.33	27.94	28.29	28.84	28.8	29.1	28.89	29.3	29.61
21:03:00	25.8	25.74	25.95	25.65	26.51	26.42	27.12	27.08	27.5	27.29	27.64	27.34	27.94	28.29	28.84	28.8	29.1	28.89	29.3	29.61
21:04:00	25.82	25.75	25.96	25.67	26.52	26.44	27.13	27.1	27.52	27.31	27.65	27.36	27.95	28.3	28.85	28.81	29.11	28.89	29.3	29.62
21:05:00	25.84	25.77	25.98	25.69	26.53	26.45	27.14	27.11	27.53	27.33	27.66	27.37	27.95	28.3	28.86	28.82	29.12	28.91	29.3	29.62
21:06:00	25.85	25.79	25.99	25.7	26.54	26.46	27.14	27.12	27.54	27.34	27.67	27.39	27.95	28.29	28.88	28.83	29.14	28.93	29.31	29.64
21:07:00	25.89	25.84	26.02	25.72	26.56	26.49	27.17	27.15	27.56	27.37	27.7	27.42	27.96	28.3	28.88	28.84	29.13	28.92	29.32	29.63
21:08:00	25.92	25.86	26.05	25.75	26.59	26.52	27.19	27.17	27.58	27.38	27.71	27.43	27.96	28.3	28.87	28.83	29.12	28.91	29.3	29.62
21:09:00	25.94	25.87	26.06	25.77	26.6	26.52	27.2	27.17	27.59	27.4	27.72	27.44	27.96	28.3	28.89	28.85	29.14	28.93	29.31	29.63
21:10:00	25.96	25.89	26.07	25.78	26.6	26.53	27.2	27.18	27.59	27.4	27.72	27.44	27.96	28.3	28.9	28.85	29.15	28.94	29.31	29.64
21:11:00	25.98	25.92	26.1	25.8	26.61	26.55	27.21	27.2	27.6	27.42	27.74	27.46	27.96	28.31	28.9	28.85	29.16	28.95	29.31	29.64
21:12:00	26.01	25.96	26.14	25.84	26.63	26.58	27.24	27.22	27.61	27.44	27.75	27.47	27.97	28.31	28.91	28.86	29.16	28.95	29.32	29.65
21:13:00	26.04	25.99	26.16	25.86	26.64	26.59	27.25	27.23	27.63	27.46	27.78	27.5	27.98	28.32	28.91	28.86	29.15	28.93	29.32	29.64
21:14:00	26.06	26	26.18	25.88	26.66	26.61	27.26	27.24	27.65	27.48	27.79	27.51	27.98	28.32	28.92	28.87	29.15	28.94	29.32	29.64
21:15:00	26.07	26.01	26.19	25.89	26.66	26.61	27.27	27.25	27.67	27.5	27.81	27.53	27.99	28.33	28.93	28.87	29.16	28.95	29.32	29.65
21:16:00	26.1	26.05	26.22	25.92	26.68	26.63	27.28	27.27	27.66	27.5	27.81	27.53	27.99	28.33	28.93	28.88	29.17	28.96	29.33	29.66
21:17:00	26.12	26.08	26.24	25.94	26.69	26.65	27.3	27.28	27.68	27.51	27.82	27.54	27.99	28.33	28.94	28.88	29.17	28.95	29.33	29.65
21:18:00	26.14	26.1	26.25	25.96	26.7	26.66	27.31	27.29	27.69	27.53	27.83	27.56	28	28.34	28.95	28.89	29.18	28.97	29.33	29.66
21:19:00	26.17	26.14	26.28	25.98	26.72	26.68	27.32	27.31	27.7	27.55	27.86	27.57	28.01	28.35	28.95	28.89	29.18	28.96	29.34	29.67
21:20:00	26.2	26.15	26.3	26	26.73	26.7	27.34	27.32	27.71	27.56	27.87	27.59	28.02	28.35	28.96	28.9	29.19	28.97	29.35	29.67
21:20:00	26.2	26.15	26.3	26	26.73	26.7	27.34	27.32	27.71	27.56	27.87	27.59	28.02	28.35	28.96	28.9	29.19	28.97	29.35	29.67
21:21:00	26.22	26.18	26.32	26.03	26.75	26.72	27.36	27.34	27.72	27.58	27.88	27.6	28.02	28.36	28.96	28.9	29.19	28.97	29.35	29.68
21:22:00	26.24	26.19	26.34	26.04	26.77	26.73	27.37	27.35	27.73	27.59	27.88	27.61	28.02	28.36	28.97	28.9	29.19	28.97	29.36	29.68
21:23:00	26.26	26.22	26.36	26.07	26.79	26.76	27.39	27.37	27.74	27.6	27.89	27.63	28.03	28.37	28.98	28.92	29.19	28.98	29.35	29.68
21:24:00	26.28	26.24	26.38	26.08	26.8	26.77	27.4	27.38	27.76	27.62	27.91	27.64	28.04	28.38	28.98	28.92	29.19	28.98	29.34	29.67
21:25:00	26.31	26.28	26.41	26.11	26.83	26.8	27.43	27.41	27.78	27.64	27.94	27.66	28.06	28.39	28.98	28.92	29.17	28.97	29.34	29.66
21:26:00	26.33	26.29	26.43	26.13	26.85	26.82	27.45	27.42	27.8	27.66	27.96	27.68	28.06	28.4	28.99	28.93	29.18	28.97	29.34	29.66
21:27:00	26.35	26.3	26.43	26.15	26.86	26.83	27.46	27.44	27.81	27.68	27.97	27.69	28.07	28.4	29	28.94	29.19	28.99	29.34	29.67
21:28:00	26.37	26.31	26.45	26.16	26.88	26.85	27.47	27.45	27.81	27.68	27.96	27.69	28.07	28.39	29	28.94	29.2	28.99	29.33	29.67
21:29:00	26.39	26.33	26.46	26.18	26.89	26.87	27.48	27.46	27.83	27.7	27.98	27.71	28.08	28.4	29.01	28.95	29.21	29	29.33	29.67
21:30:00	26.41	26.37	26.49	26.2	26.91	26.89	27.5	27.48	27.83	27.71	27.99	27.72	28.08	28.41	29.01	28.95	29.21	29	29.34	29.67
21:31:00	26.43	26.39	26.5	26.22	26.92	26.9	27.51	27.48	27.85	27.73	28.01	27.73	28.09	28.41	29.01	28.96	29.2	29	29.34	29.67
21:32:00	26.46	26.41	26.53	26.25	26.94	26.92	27.53	27.5	27.86	27.75	28.02	27.75	28.1	28.42	29.02	28.96	29.21	29	29.34	29.67
21:33:00	26.49	26.44	26.56	26.27	26.96	26.94	27.55	27.52	27.88	27.77	28.04	27.77	28.12	28.44	29.03	28.98	29.21	29.01	29.34	29.68
21:34:00	26.51	26.46	26.57	26.29	26.97	26.96	27.56	27.53	27.9	27.79	28.07	27.79	28.13	28.46	29.04	28.99	29.22	29.02	29.35	29.68
21:35:00	26.54	26.49	26.59	26.31	27	26.98	27.58	27.56	27.92	27.81	28.09	27.81	28.14	28.47	29.05	28.99	29.22	29.02	29.36	29.69
21:36:00	26.57	26.52	26.61	26.33	27.02	27.01	27.6	27.58	27.94	27.83	28.1	27.83	28.15	28.47	29.05	28.99	29.21	29.01	29.37	29.68
21:37:00	26.59	26.53	26.63	26.35	27.04	27.02	27.62	27.59	27.95	27.84	28.11	27.84	28.16	28.48	29.05	28.99	29.21	29.01	29.36	29.69
21:38:00	26.6	26.54	26.64	26.37	27.05	27.03	27.62	27.59	27.96	27.85	28.11	27.84	28.16	28.48	29.07	29.01	29.23	29.03	29.37	29.7
21:39:00	26.62	26.57	26.66	26.38	27.06	27.04	27.63	27.6	27.97	27.86	28.13	27.86	28.17	28.49	29.08	29.01	29.24	29.04	29.39	29.7
21:40:00	26.64	26.59	26.68	26.41	27.08	27.06	27.64	27.62	27.98	27.88	28.14	27.87	28.17	28.5	29.08	29.02	29.25	29.04	29.38	29.7
21:40:00	26.64	26.59	26.68	26.41	27.08	27.06	27.64	27.62	27.98	27.88	28.14	27.87	28.17	28.5	29.08	29.02	29.25	29.04	29.38	29.7
21:41:00	26.67	26.62	26.71	26.43	27.1	27.08	27.66	27.64	27.99	27.89	28.14	27.88	28.18	28.5	29.1	29.04	29.26	29.07	29.4	29.71
21:42:00	26.7	26.66	26.75	26.47	27.14	27.12	27.7	27.68	28.01	27.91	28.16	27.9	28.19	28.51	29.09	29.03	29.24	29.05	29.4	29.71
21:43:00	26.72	26.67	26.77	26.5	27.15	27.14	27.71	27.69	28.03	27.92	28.18	27.91	28.2	28.52	29.1	29.03	29.25	29.06	29.4	29.71
21:44:00	26.74	26.69	26.78	26.52	27.17	27.15	27.73	27.7	28.03	27.93	28.18	27.91	28.2	28.52	29.1	29.04	29.26	29.06	29.4	29.72
21:45:00	26.76	26.71	26.8	26.54	27.18	27.16	27.74	27.71	28.05	27.95	28.2	27.93	28.22	28.54	29.11	29.05	29.27	29.08	29.4	29.72
21:46:00	26.78	26.73	26.81	26.55	27.19	27.18	27.75	27.72	28.06	27.96	28.21	27.94	28.23	28.55	29.12	29.06	29.28	29.08	29.4	29.72
21:47:00	26.8	26.75	26.83	26.57	27.2	27.19	27.76	27.73	28.07	27.97	28.22	27.96	28.23	28.56	29.13	29.06	29.29	29.09	29.41	29.73
21:48:00	26.83	26.79	26.86	26.59	27.23	27.22	27.78	27.76	28.08	27.99	28.24	27.97	28.24	28.57	29.12	29.05	29.28	29.07	29.41	29.72
21:49:00	26.85	26.81	26.88	26.61	27.24	27.23	27.79	27.77	28.09	28	28.24	27.97	28.24	28.57	29.14	29.07	29.29	29.09	29.41	29.73
21:50:00	26.87	26.83	26.9	26.63	27.25	27.24	27.8	27.77	28.1	28.01	28.24	27.98	28.25	28.58	29.14	29.07	29.29	29.09	29.4	29.73
21:51:00	26.89	26.86	26.92	26.66	27.26	27.26	27.81	27.79	28.11	28.02	28.25	27.99	28.26	28.59	29.15	29.08	29.3	29.1	29.41	29.73
21:52:00	26.92	26.88	26.94	26.68	27.27	27.27	27.82	27.8	28.12	28.03	28.26	28	28.27	28.6	29.15	29.08	29.3	29.1	29.41	29.73
21:53:00	26.94	26.9	26.96	26.69	27.28	27.29	27.84	27.82	28.13	28.04	28.27	28.01	28.27	28.6	29.16	29.08	29.3	29.1	29.41	29.73
21:54:00	26.97	26.94	26.99	26.71	27.3	27.32	27.86	27.84	28.15	28.06	28.29	28.03	28.28	28.61	29.16	29.08	29.29	29.09	29.41	29.72
21:55:00	26.99	26.95	27	26.73	27.32	27.34	27.87	27.86	28.16	28.07	28.29	28.03	28.29	28.61	29.17	29.09	29.3	29.09	29.41	29.73
21:56:00	27	26.96	27	26.73	27.33	27.35	27.88	27.86	28.17	28.08	28.29	28.04	28.29	28.61	29.17	29.1	29.31	29.1	29.42	29.75
21:57:00	27.02	26.99	27.03	26.75	27.35	27.37	27.9	27.88	28.18	28.09	28.3	28.04	28.29	28.61	29.18	29.1	29.31	29.1	29.42	29.75
21:58:00	27.04	27.01	27.05	26.77	27.37	27.39	27.91	27.89	28.19	28.1	28.31	28.05	28.3	28.62	29.18	29.1	29.31	29.11	29.42	29.75
21:59:00	27.06	27.03	27.06	26.79	27.38	27.41	27.93	27.91	28.19	28.11	28.31	28.06	28.3	28.62	29.19	29.1	29.32	29.12	29.43	29.76
22:00:00	27.09	27.06	27.08	26.81	27.4	27.43	27.95	27.92	28.2	28.13	28.32	28.07	28.31	28.63	29.19	29.11	29.31	29.11	29.42	29.75
22:00:00	27.09	27.06	27.08	26.81	27.4	27.43	27.95	27.92	28.2	28.13	28.32	28.07	28.31	28.63	29.19	29.11	29.31	29.11	29.42	29.75
22:01:00	27.11	27.07	27.1	26.83	27.41	27.45	27.96	27.94	28.22	28.14	28.34	28.08	28.32	28.64	29.19	29.11	29.31	29.11	29.42	29.74
22:02:00	27.13	27.09	27.12	26.85	27.43	27.46	27.98	27.96	28.23	28.16	28.35	28.09	28.33	28.65	29.2	29.12	29.32	29.12	29.43	29.75
22:03:00	27.14	27.11	27.13	26.86	27.44	27.47	27.99	27.97	28.24	28.16	28.35	28.1	28.33	28.65	29.21	29.13	29.32	29.13	29.43	29.75
22:04:00	27.18	27.14	27.16	26.89	27.46	27.5	28.01	27.99	28.25	28.17	28.36	28.11	28.34	28.66	29.21	29.13	29.32	29.14	29.43	29.75
22:05:00	27.21	27.18	27.19	26.92	27.49	27.53	28.04	28.01	28.27	28.19	28.39	28.13	28.36	28.68	29.22	29.14	29.3	29.13	29.43	29.74
22:06:00	27.23	27.2	27.22	26.95	27.51	27.54	28.06	28.02	28.29	28.22	28.42	28.16	28.38	28.7	29.22	29.14	29.29	29.11	29.43	29.74
22:07:00	27.26	27.22	27.24	26.98	27.52	27.56	28.07	28.04	28.3	28.22	28.41	28.15	28.37	28.7	29.24	29.16	29.31	29.14	29.43	29.75
22:08:00	27.28	27.25	27.26	27	27.54	27.58	28.08	28.06	28.32	28.24	28.43	28.17	28.39	28.71	29.25	29.17	29.32	29.15	29.43	29.75
22:09:00	27.31	27.28	27.28	27.02	27.56	27.59	28.1	28.07	28.33	28.26	28.45	28.19	28.41	28.73	29.25	29.17	29.33	29.16	29.43	29.75
22:10:00	27.34	27.31	27.3	27.04	27.57	27.61	28.11	28.09	28.34	28.27	28.45	28.19	28.41	28.73	29.26	29.18	29.34	29.15	29.44	29.76
22:11:00	27.36	27.32	27.32	27.06	27.59	27.63	28.13	28.1	28.35	28.28	28.46	28.2	28.41	28.74	29.26	29.18	29.34	29.15	29.43	29.75
22:12:00	27.38	27.35	27.34	27.07	27.61	27.65	28.15	28.13	28.37	28.3	28.48	28.23	28.43	28.75	29.26	29.18	29.33	29.14	29.43	29.75
22:13:00	27.41	27.37	27.35	27.1	27.63	27.67	28.17	28.14	28.39	28.31	28.49	28.23	28.44	28.75	29.27	29.19	29.33	29.15	29.43	29.75
22:14:00	27.43	27.38	27.37	27.12	27.64	27.68	28.17	28.15	28.4	28.32	28.5	28.24	28.45	28.77	29.29	29.2	29.35	29.17	29.44	29.76
22:15:00	27.45	27.41	27.39	27.13	27.65	27.69	28.18	28.16	28.41	28.33	28.5	28.25	28.45	28.78	29.29	29.21	29.36	29.17	29.44	29.76
22:16:00	27.47	27.43	27.41	27.16	27.67	27.71	28.2	28.18	28.42	28.35	28.51	28.26	28.46	28.78	29.3	29.22	29.37	29.18	29.44	29.76
22:17:00	27.49	27.45	27.43	27.18	27.68	27.73	28.21	28.2	28.43	28.36	28.52	28.27	28.47	28.79	29.32	29.23	29.39	29.21	29.46	29.78
22:18:00	27.52	27.49	27.46	27.2	27.7	27.75	28.23	28.21	28.44	28.37	28.53	28.28	28.48	28.8	29.33	29.24	29.4	29.21	29.46	29.78
22:19:00	27.54	27.51	27.48	27.22	27.71	27.76	28.25	28.23	28.45	28.39	28.54	28.29	28.48	28.81	29.33	29.24	29.4	29.21	29.47	29.78
22:20:00	27.57	27.54	27.5	27.24	27.73	27.78	28.27	28.25	28.47	28.4	28.55	28.3	28.49	28.81	29.33	29.25	29.41	29.21	29.47	29.79
22:20:00	27.57	27.54	27.5	27.24	27.73	27.78	28.27	28.25	28.47	28.4	28.55	28.3	28.49	28.81	29.33	29.25	29.41	29.21	29.47	29.79
22:21:00	27.58	27.55	27.51	27.26	27.74	27.8	28.27	28.25	28.48	28.42	28.55	28.32	28.5	28.82	29.33	29.25	29.41	29.22	29.47	29.79
22:22:00	27.61	27.58	27.54	27.28	27.76	27.82	28.3	28.27	28.49	28.43	28.56	28.33	28.51	28.82	29.34	29.26	29.41	29.23	29.48	29.79
22:23:00	27.64	27.59	27.56	27.3	27.78	27.84	28.31	28.29	28.51	28.45	28.58	28.34	28.52	28.84	29.35	29.26	29.41	29.23	29.48	29.79
22:24:00	27.66	27.62	27.58	27.32	27.8	27.86	28.33	28.31	28.52	28.46	28.6	28.36	28.53	28.85	29.34	29.26	29.39	29.21	29.47	29.78
22:25:00	27.67	27.63	27.59	27.34	27.81	27.88	28.34	28.32	28.55	28.49	28.62	28.38	28.55	28.87	29.36	29.27	29.4	29.22	29.47	29.78
22:26:00	27.7	27.65	27.61	27.37	27.83	27.89	28.36	28.33	28.56	28.5	28.63	28.39	28.56	28.88	29.37	29.29	29.41	29.24	29.47	29.79
22:27:00	27.72	27.68	27.63	27.39	27.84	27.91	28.37	28.35	28.57	28.51	28.63	28.39	28.57	28.88	29.37	29.3	29.42	29.25	29.47	29.79
22:28:00	27.75	27.7	27.64	27.4	27.86	27.93	28.38	28.37	28.57	28.52	28.64	28.4	28.57	28.89	29.38	29.3	29.43	29.25	29.47	29.79
22:29:00	27.78	27.73	27.66	27.42	27.87	27.94	28.4	28.39	28.58	28.53	28.65	28.41	28.57	28.9	29.39	29.31	29.44	29.26	29.48	29.8
22:30:00	27.81	27.76	27.69	27.44	27.89	27.96	28.42	28.41	28.6	28.55	28.67	28.43	28.59	28.91	29.41	29.32	29.44	29.26	29.48	29.8
22:31:00	27.82	27.78	27.7	27.46	27.9	27.98	28.43	28.42	28.61	28.56	28.67	28.43	28.59	28.91	29.42	29.33	29.45	29.28	29.49	29.8
22:32:00	27.85	27.8	27.72	27.48	27.92	27.99	28.45	28.43	28.62	28.57	28.68	28.44	28.6	28.92	29.43	29.34	29.46	29.28	29.48	29.8
22:33:00	27.87	27.82	27.73	27.49	27.93	28.01	28.46	28.45	28.63	28.58	28.68	28.45	28.6	28.93	29.42	29.34	29.45	29.27	29.48	29.8
22:34:00	27.89	27.85	27.76	27.51	27.95	28.03	28.48	28.47	28.65	28.59	28.7	28.46	28.62	28.94	29.43	29.35	29.46	29.28	29.49	29.8
22:35:00	27.92	27.88	27.78	27.54	27.97	28.06	28.5	28.49	28.66	28.61	28.72	28.48	28.63	28.96	29.45	29.36	29.46	29.29	29.49	29.81
22:36:00	27.95	27.91	27.81	27.56	28	28.09	28.53	28.52	28.68	28.63	28.73	28.49	28.64	28.97	29.44	29.36	29.46	29.28	29.48	29.8
22:37:00	27.98	27.93	27.84	27.59	28.02	28.1	28.55	28.53	28.69	28.64	28.74	28.5	28.64	28.97	29.44	29.36	29.45	29.27	29.48	29.8
22:38:00	27.99	27.95	27.85	27.61	28.03	28.12	28.56	28.55	28.71	28.65	28.75	28.51	28.65	28.98	29.46	29.37	29.46	29.29	29.49	29.81
22:39:00	28.01	27.97	27.88	27.63	28.04	28.14	28.57	28.56	28.72	28.66	28.75	28.52	28.66	28.98	29.47	29.38	29.47	29.3	29.49	29.81
22:40:00	28.04	28	27.9	27.65	28.06	28.15	28.58	28.58	28.74	28.68	28.77	28.54	28.67	29	29.47	29.39	29.47	29.31	29.49	29.81
22:40:00	28.04	28	27.9	27.65	28.06	28.15	28.58	28.58	28.74	28.68	28.77	28.54	28.67	29	29.47	29.39	29.47	29.31	29.49	29.81
22:41:00	28.07	28.02	27.91	27.67	28.07	28.17	28.6	28.59	28.74	28.69	28.78	28.55	28.68	29.01	29.48	29.4	29.47	29.31	29.49	29.8
22:42:00	28.09	28.05	27.93	27.69	28.09	28.19	28.62	28.6	28.75	28.7	28.79	28.55	28.68	29.01	29.48	29.39	29.47	29.3	29.49	29.8
22:43:00	28.1	28.07	27.96	27.71	28.11	28.21	28.63	28.62	28.77	28.72	28.8	28.56	28.69	29.01	29.49	29.4	29.48	29.3	29.49	29.81
22:44:00	28.12	28.08	27.97	27.73	28.12	28.22	28.64	28.62	28.78	28.73	28.8	28.57	28.7	29.03	29.49	29.4	29.49	29.32	29.5	29.82
22:45:00	28.15	28.11	28	27.76	28.13	28.24	28.65	28.64	28.78	28.74	28.81	28.58	28.7	29.03	29.5	29.41	29.49	29.32	29.5	29.82
22:46:00	28.17	28.13	28.02	27.78	28.14	28.25	28.66	28.65	28.8	28.75	28.82	28.59	28.71	29.04	29.51	29.41	29.49	29.31	29.5	29.82
22:47:00	28.2	28.16	28.05	27.8	28.16	28.28	28.68	28.67	28.81	28.76	28.83	28.6	28.72	29.04	29.51	29.42	29.49	29.32	29.5	29.81
22:48:00	28.22	28.18	28.06	27.82	28.18	28.3	28.7	28.69	28.82	28.78	28.85	28.62	28.73	29.05	29.51	29.42	29.48	29.31	29.49	29.8
22:49:00	28.24	28.2	28.08	27.84	28.2	28.32	28.72	28.7	28.84	28.79	28.85	28.62	28.73	29.06	29.52	29.43	29.49	29.32	29.49	29.81
22:50:00	28.26	28.22	28.09	27.86	28.22	28.33	28.73	28.71	28.84	28.8	28.86	28.63	28.73	29.06	29.53	29.43	29.5	29.32	29.5	29.82
22:51:00	28.28	28.24	28.11	27.88	28.23	28.35	28.74	28.73	28.87	28.83	28.88	28.65	28.76	29.08	29.54	29.44	29.5	29.33	29.5	29.82
22:52:00	28.29	28.25	28.12	27.89	28.24	28.36	28.75	28.74	28.87	28.84	28.89	28.65	28.76	29.08	29.54	29.44	29.51	29.33	29.5	29.82
22:53:00	28.31	28.28	28.14	27.9	28.26	28.39	28.77	28.75	28.88	28.85	28.89	28.67	28.76	29.09	29.55	29.45	29.51	29.34	29.51	29.83
22:54:00	28.34	28.29	28.15	27.91	28.28	28.4	28.78	28.77	28.9	28.87	28.91	28.68	28.78	29.1	29.55	29.46	29.5	29.33	29.5	29.82
22:55:00	28.37	28.31	28.16	27.93	28.3	28.42	28.8	28.78	28.9	28.88	28.93	28.69	28.78	29.11	29.56	29.46	29.5	29.33	29.5	29.82
22:56:00	28.38	28.33	28.18	27.95	28.31	28.44	28.81	28.79	28.92	28.89	28.93	28.7	28.79	29.12	29.57	29.47	29.52	29.35	29.51	29.83
22:57:00	28.41	28.37	28.21	27.98	28.33	28.46	28.82	28.81	28.93	28.9	28.93	28.71	28.79	29.12	29.57	29.48	29.53	29.36	29.51	29.83
22:58:00	28.44	28.4	28.23	28	28.35	28.48	28.84	28.83	28.94	28.91	28.94	28.72	28.8	29.13	29.58	29.49	29.53	29.37	29.5	29.82
22:59:00	28.47	28.42	28.26	28.02	28.37	28.5	28.86	28.85	28.96	28.93	28.96	28.73	28.81	29.14	29.59	29.49	29.53	29.36	29.49	29.82
23:00:00	28.51	28.45	28.27	28.04	28.39	28.52	28.89	28.87	28.97	28.94	28.98	28.75	28.82	29.15	29.59	29.5	29.52	29.34	29.5	29.81
23:00:00	28.51	28.45	28.27	28.04	28.39	28.52	28.89	28.87	28.97	28.94	28.98	28.75	28.82	29.15	29.59	29.5	29.52	29.34	29.5	29.81
23:01:00	28.52	28.47	28.29	28.06	28.4	28.54	28.9	28.88	28.98	28.95	28.99	28.75	28.83	29.15	29.6	29.51	29.53	29.36	29.5	29.82
23:02:00	28.55	28.51	28.32	28.09	28.42	28.56	28.91	28.9	29	28.97	28.99	28.77	28.84	29.17	29.61	29.52	29.55	29.38	29.51	29.83
23:03:00	28.57	28.53	28.35	28.11	28.43	28.57	28.92	28.91	29.01	28.98	29	28.77	28.84	29.17	29.62	29.52	29.55	29.39	29.5	29.83
23:04:00	28.6	28.55	28.37	28.13	28.45	28.59	28.94	28.93	29.01	28.99	29.01	28.78	28.85	29.18	29.63	29.53	29.56	29.39	29.51	29.83
23:05:00	28.61	28.57	28.38	28.14	28.46	28.61	28.95	28.94	29.03	29	29.02	28.8	28.86	29.19	29.64	29.54	29.57	29.4	29.51	29.83
23:06:00	28.64	28.6	28.4	28.16	28.48	28.62	28.97	28.96	29.04	29.02	29.04	28.82	28.88	29.21	29.64	29.55	29.56	29.39	29.51	29.83
23:07:00	28.66	28.62	28.42	28.18	28.5	28.64	28.98	28.97	29.06	29.03	29.05	28.83	28.89	29.21	29.65	29.55	29.56	29.39	29.51	29.83
23:08:00	28.68	28.64	28.44	28.21	28.52	28.66	29	28.99	29.07	29.05	29.06	28.83	28.89	29.22	29.65	29.55	29.56	29.39	29.5	29.83
23:09:00	28.7	28.66	28.46	28.23	28.54	28.68	29.01	29.01	29.08	29.06	29.07	28.84	28.9	29.23	29.65	29.54	29.57	29.39	29.5	29.82
23:10:00	28.73	28.69	28.49	28.25	28.56	28.7	29.03	29.02	29.1	29.07	29.08	28.86	28.91	29.24	29.66	29.56	29.58	29.41	29.51	29.83
23:11:00	28.75	28.72	28.52	28.28	28.58	28.72	29.05	29.04	29.11	29.08	29.08	28.87	28.92	29.25	29.66	29.57	29.59	29.42	29.52	29.84
23:12:00	28.78	28.75	28.55	28.3	28.59	28.74	29.06	29.06	29.12	29.1	29.1	28.89	28.93	29.26	29.66	29.56	29.58	29.41	29.51	29.83
23:13:00	28.8	28.77	28.57	28.33	28.61	28.76	29.08	29.07	29.14	29.12	29.11	28.9	28.94	29.27	29.67	29.57	29.59	29.41	29.52	29.84
23:14:00	28.82	28.78	28.59	28.35	28.62	28.77	29.09	29.08	29.15	29.13	29.12	28.91	28.94	29.27	29.69	29.58	29.6	29.43	29.53	29.85
23:15:00	28.84	28.81	28.61	28.36	28.63	28.79	29.1	29.09	29.17	29.15	29.13	28.92	28.96	29.28	29.69	29.59	29.6	29.43	29.53	29.85
23:16:00	28.87	28.83	28.63	28.39	28.65	28.81	29.11	29.11	29.18	29.15	29.14	28.93	28.96	29.29	29.7	29.6	29.6	29.44	29.52	29.85
23:17:00	28.89	28.85	28.65	28.41	28.67	28.83	29.14	29.13	29.18	29.17	29.15	28.94	28.97	29.3	29.71	29.6	29.61	29.43	29.52	29.85
23:18:00	28.91	28.86	28.66	28.42	28.68	28.84	29.15	29.14	29.2	29.18	29.16	28.94	28.98	29.31	29.7	29.6	29.6	29.42	29.52	29.84
23:19:00	28.93	28.89	28.69	28.45	28.7	28.86	29.17	29.16	29.21	29.2	29.17	28.96	28.99	29.31	29.72	29.61	29.61	29.44	29.53	29.85
23:20:00	28.96	28.92	28.71	28.47	28.72	28.88	29.18	29.18	29.23	29.21	29.18	28.97	29	29.32	29.73	29.62	29.62	29.45	29.53	29.85
23:20:00	28.96	28.92	28.71	28.47	28.72	28.88	29.18	29.18	29.23	29.21	29.18	28.97	29	29.32	29.73	29.62	29.62	29.45	29.53	29.85
23:21:00	28.99	28.94	28.72	28.49	28.73	28.9	29.2	29.2	29.23	29.22	29.2	28.98	29.01	29.34	29.74	29.63	29.62	29.45	29.53	29.85
23:22:00	29.01	28.96	28.74	28.51	28.75	28.91	29.21	29.21	29.24	29.23	29.2	28.99	29.01	29.34	29.74	29.64	29.63	29.46	29.54	29.86
23:23:00	29.02	28.98	28.76	28.53	28.76	28.92	29.23	29.22	29.26	29.25	29.21	29	29.02	29.35	29.74	29.64	29.63	29.46	29.54	29.86
23:24:00	29.05	29	28.77	28.54	28.77	28.94	29.24	29.24	29.27	29.27	29.23	29.01	29.03	29.36	29.75	29.64	29.64	29.46	29.54	29.87
23:25:00	29.07	29.03	28.79	28.57	28.79	28.96	29.26	29.25	29.28	29.27	29.23	29.01	29.03	29.35	29.76	29.65	29.64	29.47	29.56	29.88
23:26:00	29.09	29.05	28.81	28.6	28.81	28.98	29.27	29.26	29.29	29.28	29.24	29.02	29.03	29.36	29.77	29.66	29.64	29.47	29.56	29.88
23:27:00	29.11	29.08	28.83	28.62	28.82	28.99	29.28	29.27	29.3	29.3	29.24	29.03	29.04	29.37	29.77	29.66	29.65	29.49	29.57	29.88
23:28:00	29.13	29.1	28.84	28.63	28.84	29.01	29.3	29.29	29.31	29.3	29.24	29.04	29.04	29.36	29.78	29.66	29.66	29.49	29.57	29.89
23:29:00	29.15	29.11	28.86	28.64	28.85	29.03	29.31	29.31	29.32	29.32	29.26	29.05	29.05	29.38	29.78	29.68	29.66	29.5	29.57	29.89
23:30:00	29.18	29.12	28.87	28.65	28.86	29.05	29.33	29.32	29.33	29.33	29.28	29.07	29.06	29.4	29.8	29.68	29.65	29.49	29.56	29.88
23:31:00	29.2	29.15	28.89	28.67	28.88	29.07	29.34	29.33	29.34	29.34	29.28	29.07	29.07	29.39	29.8	29.69	29.65	29.49	29.56	29.88
23:32:00	29.22	29.18	28.91	28.7	28.89	29.08	29.35	29.35	29.37	29.36	29.3	29.09	29.09	29.41	29.8	29.7	29.66	29.5	29.56	29.88
23:33:00	29.25	29.21	28.94	28.72	28.92	29.1	29.38	29.37	29.39	29.38	29.31	29.1	29.1	29.43	29.8	29.7	29.66	29.51	29.55	29.88
23:34:00	29.27	29.22	28.96	28.75	28.94	29.13	29.4	29.39	29.39	29.38	29.32	29.1	29.1	29.43	29.81	29.69	29.67	29.5	29.56	29.88
23:35:00	29.28	29.24	28.97	28.76	28.95	29.14	29.41	29.4	29.41	29.4	29.33	29.12	29.11	29.44	29.82	29.7	29.67	29.51	29.57	29.89
23:36:00	29.31	29.26	29	28.78	28.97	29.17	29.43	29.42	29.41	29.41	29.34	29.13	29.11	29.44	29.82	29.71	29.67	29.51	29.57	29.88
23:37:00	29.33	29.29	29.01	28.8	28.98	29.18	29.44	29.43	29.43	29.43	29.35	29.14	29.12	29.45	29.83	29.72	29.68	29.52	29.57	29.89
23:38:00	29.35	29.31	29.03	28.82	29	29.2	29.46	29.45	29.45	29.45	29.37	29.16	29.14	29.47	29.84	29.73	29.68	29.52	29.57	29.89
23:39:00	29.38	29.32	29.05	28.85	29.03	29.22	29.48	29.46	29.46	29.47	29.39	29.17	29.15	29.48	29.84	29.72	29.69	29.52	29.57	29.9
23:40:00	29.39	29.35	29.07	28.87	29.04	29.23	29.49	29.48	29.47	29.47	29.38	29.17	29.14	29.47	29.84	29.73	29.69	29.53	29.58	29.9
23:40:00	29.39	29.35	29.07	28.87	29.04	29.23	29.49	29.48	29.47	29.47	29.38	29.17	29.14	29.47	29.84	29.73	29.69	29.53	29.58	29.9
23:41:00	29.42	29.38	29.1	28.89	29.06	29.25	29.5	29.49	29.48	29.48	29.39	29.18	29.15	29.48	29.85	29.73	29.7	29.54	29.59	29.9
23:42:00	29.44	29.39	29.11	28.9	29.07	29.27	29.52	29.51	29.49	29.5	29.4	29.2	29.16	29.49	29.86	29.74	29.7	29.54	29.58	29.9
23:43:00	29.47	29.41	29.13	28.93	29.09	29.3	29.54	29.53	29.51	29.52	29.42	29.21	29.17	29.5	29.87	29.75	29.7	29.53	29.58	29.9
23:44:00	29.49	29.43	29.14	28.94	29.1	29.3	29.55	29.53	29.52	29.53	29.43	29.21	29.17	29.51	29.87	29.76	29.7	29.54	29.59	29.9
23:45:00	29.51	29.47	29.17	28.97	29.12	29.32	29.56	29.55	29.53	29.54	29.43	29.22	29.18	29.51	29.88	29.76	29.71	29.55	29.59	29.91
23:46:00	29.54	29.5	29.2	29	29.14	29.34	29.58	29.57	29.54	29.55	29.45	29.24	29.19	29.52	29.88	29.77	29.71	29.56	29.59	29.9
23:47:00	29.57	29.51	29.22	29.02	29.15	29.36	29.59	29.58	29.56	29.57	29.46	29.25	29.21	29.54	29.89	29.78	29.71	29.56	29.59	29.9
23:48:00	29.59	29.53	29.23	29.02	29.16	29.37	29.6	29.59	29.57	29.59	29.49	29.27	29.22	29.56	29.9	29.78	29.71	29.55	29.59	29.9
23:49:00	29.61	29.57	29.26	29.06	29.19	29.39	29.63	29.61	29.58	29.6	29.49	29.27	29.22	29.55	29.91	29.79	29.72	29.56	29.6	29.91
23:50:00	29.63	29.58	29.27	29.08	29.2	29.4	29.63	29.62	29.6	29.62	29.5	29.29	29.24	29.57	29.91	29.8	29.72	29.57	29.59	29.91
23:51:00	29.65	29.6	29.29	29.1	29.21	29.42	29.64	29.63	29.61	29.63	29.51	29.3	29.24	29.58	29.91	29.8	29.73	29.58	29.6	29.91
23:52:00	29.67	29.6	29.31	29.12	29.23	29.43	29.65	29.64	29.62	29.64	29.52	29.31	29.25	29.59	29.93	29.8	29.74	29.58	29.6	29.92
23:53:00	29.69	29.64	29.33	29.14	29.24	29.45	29.67	29.66	29.64	29.65	29.53	29.32	29.26	29.59	29.93	29.81	29.75	29.59	29.61	29.92
23:54:00	29.73	29.66	29.36	29.17	29.27	29.48	29.7	29.68	29.65	29.67	29.54	29.34	29.27	29.6	29.94	29.82	29.75	29.59	29.61	29.93
23:55:00	29.75	29.7	29.39	29.2	29.29	29.5	29.71	29.7	29.67	29.69	29.55	29.35	29.28	29.61	29.95	29.83	29.75	29.6	29.62	29.93
23:56:00	29.77	29.71	29.4	29.22	29.29	29.51	29.73	29.71	29.68	29.7	29.56	29.36	29.29	29.62	29.95	29.84	29.76	29.6	29.62	29.93
23:57:00	29.79	29.75	29.43	29.24	29.31	29.53	29.74	29.73	29.69	29.71	29.57	29.36	29.29	29.63	29.96	29.83	29.76	29.6	29.62	29.93
23:58:00	29.8	29.79	29.46	29.26	29.33	29.55	29.76	29.74	29.7	29.72	29.57	29.37	29.29	29.62	29.96	29.84	29.77	29.61	29.63	29.94
23:59:00	29.83	29.81	29.47	29.27	29.34	29.57	29.77	29.76	29.72	29.74	29.58	29.39	29.3	29.64	29.98	29.86	29.77	29.63	29.64	29.94
1 day, 0:00:00	29.86	29.81	29.48	29.28	29.35	29.58	29.78	29.77	29.72	29.75	29.6	29.4	29.31	29.65	29.99	29.87	29.78	29.63	29.63	29.94
1 day, 0:00:00	29.86	29.81	29.48	29.28	29.35	29.58	29.78	29.77	29.72	29.75	29.6	29.4	29.31	29.65	29.99	29.87	29.78	29.63	29.63	29.94
1 day, 0:01:00	29.89	29.83	29.49	29.31	29.37	29.6	29.8	29.79	29.73	29.76	29.61	29.4	29.32	29.66	29.99	29.86	29.78	29.62	29.63	29.95
1 day, 0:02:00	29.91	29.87	29.52	29.33	29.39	29.62	29.81	29.8	29.74	29.77	29.61	29.41	29.32	29.66	29.99	29.87	29.78	29.62	29.64	29.95
1 day, 0:03:00	29.92	29.9	29.55	29.35	29.4	29.63	29.83	29.81	29.75	29.78	29.62	29.42	29.32	29.66	29.99	29.87	29.78	29.63	29.64	29.95
1 day, 0:04:00	29.94	29.92	29.57	29.37	29.42	29.65	29.84	29.83	29.77	29.79	29.63	29.43	29.33	29.67	30	29.88	29.78	29.64	29.64	29.95
1 day, 0:05:00	29.96	29.93	29.59	29.4	29.44	29.67	29.86	29.84	29.77	29.8	29.64	29.44	29.33	29.68	30.01	29.88	29.78	29.63	29.64	29.96
1 day, 0:06:00	29.99	29.93	29.6	29.41	29.45	29.69	29.87	29.86	29.79	29.82	29.65	29.45	29.35	29.69	30.01	29.88	29.78	29.62	29.63	29.94
1 day, 0:07:00	30.01	29.97	29.62	29.43	29.47	29.71	29.89	29.88	29.81	29.84	29.67	29.47	29.36	29.7	30.02	29.89	29.78	29.63	29.63	29.93
1 day, 0:08:00	30.04	29.99	29.64	29.45	29.49	29.73	29.91	29.89	29.83	29.86	29.69	29.48	29.38	29.72	30.03	29.91	29.78	29.64	29.63	29.94
1 day, 0:09:00	30.07	30.01	29.66	29.47	29.51	29.75	29.92	29.91	29.84	29.87	29.7	29.5	29.39	29.74	30.04	29.92	29.79	29.65	29.63	29.94
1 day, 0:10:00	30.08	30.02	29.66	29.48	29.52	29.76	29.93	29.92	29.85	29.88	29.71	29.51	29.4	29.74	30.06	29.93	29.81	29.66	29.65	29.95
1 day, 0:11:00	30.1	30.06	29.69	29.51	29.54	29.77	29.95	29.93	29.85	29.89	29.71	29.5	29.39	29.74	30.06	29.93	29.82	29.66	29.65	29.96
1 day, 0:12:00	30.13	30.06	29.7	29.52	29.55	29.79	29.96	29.95	29.87	29.9	29.72	29.52	29.4	29.75	30.06	29.92	29.81	29.65	29.64	29.95
1 day, 0:13:00	30.15	30.11	29.73	29.55	29.57	29.81	29.98	29.96	29.88	29.92	29.74	29.53	29.41	29.76	30.07	29.94	29.82	29.67	29.65	29.96
1 day, 0:14:00	30.17	30.11	29.75	29.57	29.58	29.82	29.99	29.97	29.89	29.93	29.75	29.54	29.42	29.76	30.08	29.94	29.83	29.67	29.66	29.97
1 day, 0:15:00	30.19	30.14	29.77	29.6	29.59	29.83	30	29.99	29.9	29.94	29.75	29.54	29.42	29.76	30.08	29.94	29.84	29.67	29.67	29.98
1 day, 0:16:00	30.19	30.17	29.79	29.62	29.61	29.86	30.02	30	29.92	29.96	29.76	29.56	29.43	29.77	30.08	29.95	29.84	29.68	29.67	29.97
1 day, 0:17:00	30.21	30.17	29.8	29.63	29.62	29.87	30.03	30.01	29.93	29.97	29.77	29.57	29.44	29.78	30.09	29.96	29.84	29.69	29.66	29.97
1 day, 0:18:00	30.25	30.19	29.82	29.65	29.64	29.9	30.05	30.03	29.95	29.99	29.79	29.59	29.45	29.79	30.09	29.96	29.84	29.68	29.65	29.96
1 day, 0:19:00	30.27	30.22	29.84	29.67	29.66	29.91	30.07	30.05	29.96	30.01	29.8	29.6	29.46	29.8	30.1	29.97	29.85	29.69	29.67	29.98
1 day, 0:20:00	30.29	30.25	29.86	29.7	29.68	29.93	30.08	30.06	29.98	30.02	29.81	29.61	29.47	29.82	30.11	29.98	29.85	29.7	29.67	29.98
1 day, 0:20:00	30.29	30.25	29.86	29.7	29.68	29.93	30.08	30.06	29.98	30.02	29.81	29.61	29.47	29.82	30.11	29.98	29.85	29.7	29.67	29.98
1 day, 0:21:00	30.31	30.28	29.88	29.71	29.7	29.95	30.1	30.07	29.98	30.03	29.82	29.62	29.47	29.82	30.12	29.99	29.86	29.71	29.68	29.99
1 day, 0:22:00	30.33	30.29	29.9	29.73	29.71	29.96	30.11	30.09	30	30.04	29.83	29.63	29.48	29.83	30.13	29.99	29.87	29.72	29.68	29.99
1 day, 0:23:00	30.37	30.28	29.91	29.75	29.73	29.99	30.13	30.11	30	30.07	29.85	29.65	29.49	29.84	30.13	29.99	29.85	29.7	29.67	29.98
1 day, 0:24:00	30.39	30.33	29.93	29.77	29.74	30	30.14	30.12	30.03	30.08	29.87	29.66	29.5	29.85	30.13	30	29.86	29.71	29.67	29.98
1 day, 0:25:00	30.41	30.37	29.95	29.8	29.76	30.01	30.15	30.13	30.04	30.1	29.88	29.67	29.51	29.86	30.14	30.01	29.87	29.72	29.68	30
1 day, 0:26:00	30.43	30.4	29.99	29.83	29.78	30.04	30.17	30.14	30.05	30.11	29.88	29.68	29.51	29.86	30.15	30.01	29.87	29.73	29.69	30
1 day, 0:27:00	30.46	30.4	30.01	29.85	29.79	30.06	30.19	30.16	30.07	30.13	29.9	29.7	29.53	29.88	30.16	30.02	29.88	29.74	29.69	30.01
1 day, 0:28:00	30.48	30.42	30.02	29.87	29.81	30.08	30.2	30.18	30.08	30.14	29.91	29.7	29.54	29.89	30.16	30.01	29.88	29.73	29.69	30.01
1 day, 0:29:00	30.51	30.43	30.04	29.89	29.83	30.1	30.22	30.2	30.09	30.16	29.92	29.72	29.55	29.9	30.17	30.03	29.88	29.74	29.7	30.01
1 day, 0:30:00	30.52	30.46	30.06	29.9	29.83	30.1	30.23	30.2	30.1	30.16	29.93	29.73	29.55	29.9	30.17	30.03	29.88	29.73	29.7	30.01
1 day, 0:31:00	30.54	30.5	30.08	29.93	29.85	30.12	30.24	30.21	30.12	30.18	29.94	29.73	29.56	29.91	30.18	30.04	29.89	29.75	29.71	30.02
1 day, 0:32:00	30.55	30.51	30.09	29.95	29.87	30.13	30.25	30.22	30.12	30.18	29.94	29.74	29.56	29.91	30.19	30.04	29.9	29.75	29.71	30.03
1 day, 0:33:00	30.56	30.54	30.11	29.97	29.88	30.15	30.26	30.23	30.13	30.19	29.94	29.74	29.55	29.91	30.18	30.03	29.89	29.74	29.71	30.02
1 day, 0:34:00	30.59	30.56	30.14	29.99	29.9	30.17	30.28	30.25	30.15	30.21	29.96	29.76	29.57	29.93	30.18	30.04	29.89	29.75	29.72	30.02
1 day, 0:35:00	30.61	30.54	30.15	30	29.91	30.19	30.29	30.27	30.15	30.23	29.97	29.77	29.58	29.94	30.19	30.05	29.89	29.76	29.71	30.02
1 day, 0:36:00	30.64	30.56	30.16	30.02	29.92	30.21	30.31	30.28	30.16	30.24	29.98	29.78	29.59	29.95	30.21	30.06	29.9	29.76	29.72	30.03
1 day, 0:37:00	30.66	30.6	30.18	30.04	29.93	30.22	30.32	30.29	30.17	30.24	29.98	29.78	29.59	29.95	30.2	30.06	29.89	29.75	29.71	30.02
1 day, 0:38:00	30.68	30.65	30.21	30.07	29.95	30.23	30.33	30.3	30.19	30.25	29.99	29.79	29.6	29.96	30.2	30.06	29.9	29.76	29.72	30.03
1 day, 0:39:00	30.7	30.68	30.24	30.1	29.97	30.26	30.35	30.32	30.21	30.28	30.01	29.81	29.61	29.97	30.21	30.07	29.9	29.77	29.72	30.02
1 day, 0:40:00	30.73	30.69	30.26	30.12	29.98	30.27	30.36	30.33	30.21	30.28	30.01	29.82	29.62	29.98	30.22	30.08	29.91	29.78	29.72	30.03
1 day, 0:40:00	30.73	30.69	30.26	30.12	29.98	30.27	30.36	30.33	30.21	30.28	30.01	29.82	29.62	29.98	30.22	30.08	29.91	29.78	29.72	30.03
1 day, 0:41:00	30.75	30.67	30.26	30.12	29.98	30.28	30.38	30.34	30.22	30.3	30.03	29.83	29.63	29.99	30.22	30.07	29.9	29.76	29.71	30.01
1 day, 0:42:00	30.78	30.73	30.29	30.15	30	30.3	30.39	30.36	30.23	30.31	30.04	29.84	29.63	30	30.22	30.08	29.89	29.76	29.71	30.01
1 day, 0:43:00	30.8	30.77	30.32	30.18	30.02	30.31	30.4	30.37	30.24	30.32	30.04	29.84	29.63	30	30.22	30.08	29.9	29.77	29.71	30.01
1 day, 0:44:00	30.83	30.8	30.35	30.2	30.04	30.33	30.42	30.39	30.26	30.34	30.05	29.86	29.65	30.01	30.24	30.1	29.91	29.79	29.71	30.02
1 day, 0:45:00	30.86	30.78	30.36	30.22	30.05	30.35	30.43	30.4	30.27	30.35	30.06	29.86	29.66	30.02	30.25	30.1	29.92	29.79	29.72	30.03
1 day, 0:46:00	30.88	30.82	30.38	30.24	30.07	30.36	30.45	30.42	30.27	30.35	30.06	29.87	29.66	30.02	30.25	30.1	29.92	29.78	29.71	30.02
1 day, 0:47:00	30.9	30.82	30.39	30.25	30.08	30.38	30.46	30.43	30.29	30.37	30.08	29.88	29.67	30.03	30.25	30.1	29.91	29.78	29.7	30.01
1 day, 0:48:00	30.91	30.86	30.41	30.27	30.08	30.39	30.47	30.44	30.31	30.39	30.1	29.9	29.68	30.04	30.25	30.11	29.91	29.78	29.71	30.01
1 day, 0:49:00	30.93	30.9	30.44	30.3	30.11	30.41	30.48	30.46	30.32	30.4	30.1	29.91	29.69	30.05	30.26	30.11	29.92	29.79	29.71	30.02
1 day, 0:50:00	30.96	30.87	30.44	30.32	30.13	30.43	30.5	30.47	30.32	30.41	30.11	29.91	29.69	30.05	30.27	30.11	29.92	29.79	29.71	30.03
1 day, 0:51:00	30.97	30.94	30.46	30.34	30.14	30.44	30.51	30.48	30.34	30.42	30.12	29.92	29.69	30.05	30.28	30.12	29.94	29.8	29.73	30.04
1 day, 0:52:00	30.99	30.97	30.49	30.35	30.16	30.46	30.53	30.5	30.36	30.44	30.13	29.94	29.71	30.07	30.28	30.13	29.94	29.81	29.72	30.03
1 day, 0:53:00	31.02	30.95	30.49	30.36	30.17	30.48	30.54	30.51	30.37	30.45	30.14	29.95	29.71	30.07	30.28	30.14	29.93	29.81	29.71	30.03
1 day, 0:54:00	31.04	30.93	30.48	30.37	30.17	30.49	30.55	30.52	30.38	30.47	30.16	29.96	29.72	30.08	30.28	30.13	29.92	29.79	29.71	30.02
1 day, 0:55:00	31.06	30.98	30.51	30.4	30.2	30.51	30.56	30.54	30.39	30.48	30.16	29.97	29.73	30.09	30.29	30.14	29.93	29.8	29.72	30.03
1 day, 0:56:00	31.08	31.05	30.55	30.43	30.22	30.53	30.58	30.55	30.4	30.49	30.17	29.98	29.73	30.09	30.3	30.15	29.94	29.82	29.73	30.04
1 day, 0:57:00	31.1	31.08	30.58	30.45	30.23	30.55	30.59	30.56	30.42	30.5	30.18	29.99	29.75	30.1	30.31	30.16	29.95	29.83	29.73	30.04
1 day, 0:58:00	31.14	31.09	30.6	30.49	30.26	30.57	30.62	30.59	30.42	30.52	30.19	30	29.75	30.11	30.32	30.17	29.96	29.84	29.74	30.05
1 day, 0:59:00	31.15	31.05	30.6	30.49	30.27	30.59	30.63	30.6	30.44	30.54	30.21	30.01	29.76	30.12	30.32	30.16	29.95	29.82	29.73	30.04
1 day, 1:00:00	31.18	31.1	30.63	30.51	30.28	30.61	30.65	30.62	30.45	30.55	30.21	30.03	29.76	30.13	30.32	30.17	29.95	29.82	29.73	30.03
1 day, 1:00:00	31.18	31.1	30.63	30.51	30.28	30.61	30.65	30.62	30.45	30.55	30.21	30.03	29.76	30.13	30.32	30.17	29.95	29.82	29.73	30.03
1 day, 1:01:00	31.2	31.16	30.66	30.54	30.3	30.63	30.67	30.64	30.47	30.56	30.23	30.04	29.78	30.14	30.33	30.17	29.95	29.83	29.73	30.03
1 day, 1:02:00	31.22	31.19	30.69	30.57	30.32	30.64	30.68	30.65	30.48	30.57	30.24	30.05	29.78	30.14	30.34	30.18	29.97	29.85	29.74	30.05
1 day, 1:03:00	31.25	31.17	30.7	30.58	30.33	30.66	30.7	30.66	30.49	30.59	30.25	30.06	29.79	30.16	30.35	30.19	29.97	29.85	29.74	30.05
1 day, 1:04:00	31.27	31.23	30.73	30.6	30.35	30.68	30.72	30.68	30.51	30.61	30.27	30.07	29.81	30.17	30.36	30.2	29.98	29.85	29.75	30.05
1 day, 1:05:00	31.29	31.23	30.75	30.62	30.36	30.69	30.73	30.69	30.52	30.62	30.27	30.09	29.81	30.18	30.36	30.21	29.98	29.86	29.75	30.05
1 day, 1:06:00	31.33	31.25	30.77	30.64	30.37	30.71	30.75	30.71	30.53	30.64	30.29	30.1	29.82	30.19	30.36	30.21	29.97	29.85	29.74	30.05
1 day, 1:07:00	31.34	31.27	30.79	30.67	30.4	30.73	30.76	30.72	30.54	30.64	30.29	30.1	29.82	30.19	30.37	30.22	29.98	29.86	29.75	30.06
1 day, 1:08:00	31.36	31.28	30.79	30.7	30.42	30.75	30.78	30.74	30.54	30.66	30.31	30.11	29.83	30.2	30.38	30.21	29.99	29.86	29.76	30.06
1 day, 1:09:00	31.38	31.32	30.81	30.71	30.43	30.76	30.79	30.74	30.56	30.67	30.32	30.12	29.84	30.21	30.39	30.23	30	29.87	29.76	30.07
1 day, 1:10:00	31.4	31.36	30.84	30.73	30.45	30.78	30.8	30.76	30.57	30.68	30.32	30.13	29.85	30.21	30.4	30.24	30.01	29.89	29.77	30.08
1 day, 1:11:00	31.43	31.32	30.84	30.74	30.45	30.79	30.82	30.77	30.58	30.7	30.34	30.14	29.86	30.22	30.4	30.24	30.01	29.89	29.76	30.08
1 day, 1:12:00	31.45	31.35	30.85	30.76	30.47	30.81	30.84	30.79	30.6	30.72	30.36	30.16	29.87	30.24	30.41	30.25	30.02	29.89	29.77	30.08
1 day, 1:13:00	31.47	31.41	30.87	30.78	30.49	30.83	30.85	30.8	30.61	30.73	30.36	30.17	29.87	30.24	30.41	30.24	30.01	29.88	29.77	30.08
1 day, 1:14:00	31.48	31.44	30.9	30.8	30.5	30.84	30.86	30.81	30.63	30.74	30.37	30.18	29.88	30.25	30.42	30.25	30.02	29.89	29.78	30.09
1 day, 1:15:00	31.51	31.48	30.94	30.83	30.52	30.87	30.87	30.83	30.63	30.75	30.38	30.18	29.87	30.24	30.42	30.25	30.02	29.9	29.79	30.09
1 day, 1:16:00	31.53	31.46	30.95	30.84	30.53	30.89	30.89	30.85	30.63	30.77	30.39	30.19	29.89	30.26	30.43	30.25	30.02	29.89	29.79	30.09
1 day, 1:17:00	31.56	31.48	30.97	30.86	30.53	30.9	30.91	30.86	30.65	30.79	30.41	30.21	29.89	30.27	30.42	30.25	30.01	29.88	29.78	30.08
1 day, 1:18:00	31.57	31.55	31	30.88	30.55	30.92	30.92	30.87	30.68	30.8	30.42	30.22	29.91	30.28	30.44	30.27	30.02	29.9	29.79	30.08
1 day, 1:19:00	31.6	31.58	31.03	30.91	30.58	30.94	30.93	30.89	30.69	30.81	30.42	30.23	29.92	30.28	30.44	30.28	30.03	29.91	29.78	30.09
1 day, 1:20:00	31.62	31.58	31.05	30.94	30.6	30.96	30.95	30.9	30.7	30.82	30.43	30.24	29.92	30.29	30.45	30.29	30.03	29.92	29.78	30.09
1 day, 1:20:00	31.62	31.58	31.05	30.94	30.6	30.96	30.95	30.9	30.7	30.82	30.43	30.24	29.92	30.29	30.45	30.29	30.03	29.92	29.78	30.09
1 day, 1:21:00	31.64	31.54	31.04	30.95	30.61	30.97	30.96	30.92	30.7	30.83	30.44	30.24	29.93	30.3	30.46	30.29	30.04	29.92	29.78	30.1
1 day, 1:22:00	31.66	31.6	31.07	30.97	30.63	30.99	30.98	30.94	30.72	30.84	30.45	30.25	29.93	30.3	30.47	30.3	30.05	29.93	29.79	30.1
1 day, 1:23:00	31.68	31.59	31.08	30.97	30.63	31.01	31	30.95	30.73	30.86	30.46	30.27	29.94	30.31	30.47	30.3	30.04	29.92	29.78	30.09
1 day, 1:24:00	31.71	31.66	31.11	31	30.65	31.03	31.02	30.97	30.75	30.87	30.47	30.28	29.95	30.32	30.48	30.31	30.05	29.93	29.79	30.09
1 day, 1:25:00	31.74	31.64	31.12	31.03	30.68	31.05	31.04	30.99	30.76	30.89	30.49	30.29	29.97	30.34	30.49	30.32	30.06	29.93	29.79	30.1
1 day, 1:26:00	31.76	31.68	31.13	31.05	30.69	31.06	31.05	31	30.77	30.9	30.5	30.31	29.98	30.35	30.5	30.32	30.06	29.94	29.8	30.1
1 day, 1:27:00	31.78	31.73	31.17	31.07	30.71	31.08	31.06	31.01	30.79	30.92	30.51	30.32	29.99	30.36	30.5	30.33	30.07	29.95	29.8	30.1
1 day, 1:28:00	31.8	31.77	31.2	31.1	30.72	31.09	31.07	31.02	30.79	30.92	30.52	30.32	29.99	30.36	30.51	30.34	30.07	29.96	29.81	30.11
1 day, 1:29:00	31.82	31.71	31.2	31.1	30.72	31.11	31.08	31.04	30.8	30.94	30.52	30.34	29.99	30.36	30.51	30.34	30.07	29.95	29.8	30.1
1 day, 1:30:00	31.85	31.74	31.21	31.13	30.74	31.12	31.1	31.06	30.82	30.95	30.54	30.36	30	30.37	30.51	30.34	30.06	29.94	29.8	30.1
1 day, 1:31:00	31.87	31.82	31.25	31.15	30.76	31.14	31.12	31.07	30.83	30.96	30.54	30.36	30.01	30.38	30.52	30.35	30.07	29.95	29.8	30.1
1 day, 1:32:00	31.9	31.87	31.28	31.18	30.78	31.17	31.13	31.09	30.84	30.97	30.56	30.37	30.02	30.39	30.53	30.36	30.08	29.97	29.81	30.11
1 day, 1:33:00	31.92	31.88	31.3	31.2	30.8	31.19	31.14	31.1	30.86	30.99	30.57	30.38	30.03	30.4	30.54	30.36	30.09	29.97	29.82	30.11
1 day, 1:34:00	31.94	31.82	31.3	31.2	30.81	31.2	31.16	31.12	30.86	31.01	30.58	30.38	30.03	30.41	30.54	30.36	30.09	29.97	29.81	30.11
1 day, 1:35:00	31.98	31.83	31.31	31.21	30.82	31.21	31.18	31.14	30.88	31.03	30.59	30.41	30.04	30.42	30.54	30.37	30.08	29.96	29.81	30.11
1 day, 1:36:00	32	31.9	31.34	31.25	30.83	31.23	31.2	31.15	30.9	31.04	30.61	30.42	30.06	30.43	30.55	30.38	30.08	29.97	29.82	30.11
1 day, 1:37:00	32.01	31.95	31.37	31.27	30.86	31.24	31.21	31.16	30.91	31.05	30.62	30.43	30.07	30.44	30.57	30.4	30.1	29.99	29.83	30.13
1 day, 1:38:00	32.04	31.92	31.37	31.3	30.88	31.26	31.23	31.18	30.92	31.06	30.62	30.43	30.07	30.45	30.57	30.4	30.11	30	29.82	30.12
1 day, 1:39:00	32.06	31.96	31.39	31.32	30.9	31.28	31.24	31.19	30.93	31.07	30.63	30.44	30.07	30.45	30.58	30.4	30.11	29.99	29.82	30.12
1 day, 1:40:00	32.07	32.03	31.42	31.34	30.92	31.31	31.26	31.21	30.95	31.09	30.64	30.45	30.09	30.46	30.58	30.4	30.12	30	29.83	30.13
1 day, 1:40:00	32.07	32.03	31.42	31.34	30.92	31.31	31.26	31.21	30.95	31.09	30.64	30.45	30.09	30.46	30.58	30.4	30.12	30	29.83	30.13
1 day, 1:41:00	32.08	31.99	31.41	31.34	30.92	31.32	31.27	31.22	30.96	31.11	30.66	30.47	30.09	30.47	30.58	30.41	30.12	30	29.82	30.12
1 day, 1:42:00	32.1	32.04	31.43	31.36	30.94	31.34	31.28	31.23	30.97	31.11	30.66	30.48	30.1	30.47	30.59	30.41	30.12	30	29.82	30.12
1 day, 1:43:00	32.13	31.99	31.42	31.38	30.95	31.35	31.3	31.25	30.98	31.13	30.67	30.49	30.1	30.48	30.6	30.42	30.12	30	29.82	30.13
1 day, 1:44:00	32.15	32.07	31.45	31.41	30.97	31.38	31.31	31.26	30.99	31.13	30.68	30.5	30.1	30.48	30.6	30.42	30.13	30.01	29.83	30.14
1 day, 1:45:00	32.17	32.13	31.47	31.43	30.98	31.39	31.32	31.27	31	31.15	30.69	30.51	30.11	30.48	30.61	30.42	30.13	30.01	29.84	30.14
1 day, 1:46:00	32.19	32.16	31.51	31.45	31	31.41	31.33	31.29	31.01	31.16	30.71	30.52	30.12	30.5	30.62	30.44	30.14	30.02	29.84	30.14
1 day, 1:47:00	32.21	32.1	31.53	31.46	31.02	31.43	31.36	31.31	31.02	31.19	30.72	30.53	30.14	30.52	30.62	30.44	30.14	30.02	29.83	30.14
1 day, 1:48:00	32.24	32.17	31.56	31.49	31.04	31.45	31.37	31.32	31.03	31.19	30.72	30.54	30.14	30.52	30.63	30.45	30.14	30.02	29.83	30.13
1 day, 1:49:00	32.26	32.21	31.59	31.51	31.06	31.47	31.39	31.34	31.05	31.2	30.74	30.55	30.15	30.53	30.63	30.46	30.15	30.03	29.83	30.13
1 day, 1:50:00	32.29	32.25	31.63	31.54	31.08	31.49	31.41	31.36	31.07	31.22	30.75	30.56	30.17	30.54	30.64	30.47	30.15	30.05	29.84	30.14
1 day, 1:51:00	32.32	32.28	31.65	31.57	31.1	31.51	31.42	31.38	31.09	31.23	30.76	30.57	30.18	30.55	30.66	30.48	30.17	30.06	29.84	30.15
1 day, 1:52:00	32.34	32.25	31.66	31.59	31.11	31.52	31.44	31.39	31.09	31.24	30.77	30.58	30.18	30.56	30.66	30.48	30.16	30.04	29.84	30.15
1 day, 1:53:00	32.35	32.26	31.67	31.59	31.12	31.53	31.45	31.4	31.11	31.26	30.77	30.59	30.19	30.56	30.66	30.48	30.16	30.04	29.84	30.14
1 day, 1:54:00	32.38	32.33	31.7	31.62	31.13	31.55	31.46	31.42	31.13	31.27	30.79	30.61	30.2	30.57	30.66	30.48	30.16	30.04	29.84	30.14
1 day, 1:55:00	32.4	32.39	31.73	31.65	31.15	31.58	31.48	31.43	31.15	31.29	30.8	30.62	30.21	30.58	30.67	30.5	30.17	30.06	29.85	30.15
1 day, 1:56:00	32.43	32.32	31.73	31.66	31.18	31.6	31.5	31.45	31.16	31.31	30.82	30.63	30.22	30.59	30.69	30.51	30.18	30.07	29.85	30.15
1 day, 1:57:00	32.45	32.37	31.74	31.68	31.19	31.61	31.51	31.46	31.17	31.32	30.83	30.64	30.22	30.6	30.68	30.5	30.17	30.06	29.84	30.14
1 day, 1:58:00	32.47	32.44	31.77	31.7	31.21	31.63	31.53	31.48	31.18	31.33	30.84	30.65	30.23	30.61	30.69	30.51	30.18	30.07	29.85	30.15
1 day, 1:59:00	32.49	32.4	31.78	31.71	31.22	31.65	31.54	31.5	31.2	31.35	30.85	30.68	30.25	30.62	30.69	30.52	30.19	30.07	29.84	30.15
1 day, 2:00:00	32.51	32.41	31.78	31.73	31.23	31.66	31.55	31.51	31.2	31.36	30.86	30.68	30.25	30.62	30.71	30.53	30.19	30.08	29.85	30.15
1 day, 2:00:00	32.51	32.41	31.78	31.73	31.23	31.66	31.55	31.51	31.2	31.36	30.86	30.68	30.25	30.62	30.71	30.53	30.19	30.08	29.85	30.15
1 day, 2:01:00	32.53	32.44	31.79	31.75	31.25	31.68	31.57	31.52	31.22	31.37	30.87	30.69	30.26	30.63	30.71	30.53	30.2	30.07	29.85	30.15
1 day, 2:02:00	32.56	32.53	31.84	31.78	31.28	31.71	31.59	31.55	31.23	31.39	30.88	30.7	30.27	30.64	30.72	30.54	30.2	30.09	29.85	30.15
1 day, 2:03:00	32.58	32.57	31.86	31.79	31.29	31.72	31.6	31.56	31.25	31.4	30.9	30.72	30.28	30.65	30.73	30.56	30.21	30.11	29.86	30.16
1 day, 2:04:00	32.6	32.58	31.89	31.81	31.31	31.74	31.61	31.57	31.26	31.42	30.91	30.73	30.29	30.66	30.74	30.56	30.21	30.11	29.85	30.16
1 day, 2:05:00	32.63	32.54	31.9	31.82	31.32	31.76	31.64	31.6	31.26	31.43	30.91	30.74	30.29	30.67	30.74	30.56	30.21	30.1	29.85	30.15
1 day, 2:06:00	32.65	32.6	31.93	31.85	31.33	31.77	31.65	31.61	31.28	31.44	30.93	30.75	30.31	30.68	30.75	30.57	30.22	30.1	29.85	30.15
1 day, 2:07:00	32.67	32.64	31.95	31.87	31.35	31.79	31.66	31.62	31.3	31.45	30.94	30.76	30.32	30.68	30.75	30.58	30.22	30.12	29.86	30.16
1 day, 2:08:00	32.7	32.66	31.98	31.89	31.37	31.81	31.68	31.64	31.32	31.47	30.95	30.78	30.33	30.7	30.75	30.58	30.22	30.12	29.85	30.15
1 day, 2:09:00	32.73	32.63	31.99	31.93	31.4	31.84	31.7	31.67	31.33	31.48	30.96	30.78	30.34	30.7	30.77	30.59	30.24	30.14	29.86	30.17
1 day, 2:10:00	32.76	32.67	31.99	31.95	31.42	31.86	31.72	31.68	31.34	31.49	30.97	30.8	30.34	30.71	30.78	30.6	30.25	30.13	29.87	30.18
1 day, 2:11:00	32.77	32.68	32.02	31.96	31.42	31.88	31.73	31.7	31.35	31.51	30.97	30.81	30.35	30.71	30.78	30.6	30.24	30.13	29.87	30.17
1 day, 2:12:00	32.8	32.74	32.06	31.98	31.44	31.9	31.75	31.72	31.37	31.52	30.98	30.82	30.36	30.72	30.78	30.61	30.24	30.14	29.87	30.16
1 day, 2:13:00	32.83	32.78	32.1	32.02	31.47	31.92	31.76	31.73	31.38	31.53	31	30.83	30.37	30.73	30.79	30.61	30.25	30.14	29.87	30.16
1 day, 2:14:00	32.85	32.73	32.05	32.04	31.48	31.93	31.77	31.74	31.38	31.54	31.01	30.83	30.37	30.74	30.8	30.61	30.26	30.13	29.87	30.18
1 day, 2:15:00	32.87	32.82	32.09	32.06	31.5	31.95	31.79	31.76	31.39	31.55	31.02	30.85	30.37	30.74	30.8	30.62	30.26	30.13	29.88	30.17
1 day, 2:16:00	32.89	32.88	32.14	32.08	31.51	31.98	31.8	31.78	31.42	31.57	31.03	30.86	30.39	30.75	30.81	30.63	30.26	30.15	29.89	30.18
1 day, 2:17:00	32.9	32.84	32.16	32.09	31.52	31.99	31.82	31.79	31.43	31.59	31.05	30.88	30.4	30.76	30.82	30.64	30.27	30.16	29.89	30.18
1 day, 2:18:00	32.94	32.81	32.16	32.1	31.54	32.01	31.85	31.81	31.44	31.6	31.05	30.88	30.4	30.77	30.83	30.64	30.27	30.15	29.87	30.17
1 day, 2:19:00	32.96	32.88	32.19	32.14	31.56	32.02	31.85	31.82	31.46	31.62	31.07	30.89	30.42	30.78	30.84	30.65	30.28	30.16	29.89	30.18
1 day, 2:20:00	32.97	32.95	32.2	32.16	31.58	32.04	31.87	31.83	31.47	31.62	31.08	30.91	30.42	30.79	30.84	30.66	30.28	30.16	29.89	30.18
1 day, 2:20:00	32.97	32.95	32.2	32.16	31.58	32.04	31.87	31.83	31.47	31.62	31.08	30.91	30.42	30.79	30.84	30.66	30.28	30.16	29.89	30.18
1 day, 2:21:00	33	33.01	32.23	32.19	31.6	32.07	31.88	31.85	31.48	31.63	31.09	30.92	30.42	30.79	30.83	30.65	30.28	30.16	29.88	30.18
1 day, 2:22:00	33.02	32.99	32.23	32.2	31.61	32.08	31.9	31.87	31.48	31.65	31.1	30.93	30.42	30.8	30.85	30.66	30.28	30.17	29.89	30.2
1 day, 2:23:00	33.04	32.91	32.25	32.21	31.64	32.11	31.93	31.89	31.49	31.67	31.11	30.94	30.44	30.82	30.86	30.66	30.29	30.17	29.9	30.19
1 day, 2:24:00	33.05	32.94	32.25	32.22	31.64	32.11	31.94	31.9	31.51	31.69	31.12	30.96	30.45	30.83	30.86	30.67	30.29	30.17	29.9	30.19
1 day, 2:25:00	33.06	33.03	32.28	32.24	31.66	32.12	31.94	31.9	31.53	31.69	31.13	30.97	30.46	30.84	30.87	30.68	30.3	30.18	29.91	30.2
1 day, 2:26:00	33.1	33.07	32.32	32.27	31.68	32.15	31.96	31.92	31.54	31.7	31.14	30.97	30.47	30.84	30.89	30.7	30.31	30.2	29.92	30.2
1 day, 2:27:00	33.12	32.98	32.31	32.28	31.69	32.16	31.98	31.93	31.55	31.72	31.15	30.98	30.48	30.85	30.9	30.71	30.32	30.2	29.91	30.2
1 day, 2:28:00	33.15	33.09	32.35	32.31	31.71	32.19	31.99	31.95	31.57	31.73	31.16	31	30.49	30.86	30.89	30.7	30.32	30.2	29.91	30.2
1 day, 2:29:00	33.17	33.14	32.37	32.34	31.73	32.21	32	31.97	31.58	31.75	31.18	31.01	30.49	30.87	30.91	30.71	30.33	30.21	29.91	30.21
1 day, 2:30:00	33.19	33.07	32.39	32.34	31.73	32.22	32.02	31.99	31.6	31.78	31.19	31.04	30.51	30.89	30.91	30.72	30.33	30.21	29.91	30.2
1 day, 2:31:00	33.22	33.07	32.38	32.37	31.75	32.24	32.04	32	31.6	31.78	31.2	31.03	30.51	30.89	30.92	30.72	30.33	30.21	29.91	30.21
1 day, 2:32:00	33.25	33.13	32.39	32.4	31.77	32.26	32.05	32.01	31.62	31.79	31.21	31.04	30.52	30.9	30.92	30.73	30.34	30.21	29.92	30.21
1 day, 2:33:00	33.27	33.24	32.44	32.42	31.8	32.28	32.06	32.03	31.63	31.8	31.22	31.05	30.52	30.9	30.93	30.74	30.35	30.23	29.93	30.21
1 day, 2:34:00	33.28	33.25	32.47	32.43	31.81	32.29	32.07	32.04	31.64	31.82	31.24	31.06	30.54	30.91	30.94	30.75	30.35	30.24	29.93	30.21
1 day, 2:35:00	33.31	33.25	32.5	32.45	31.83	32.32	32.1	32.05	31.66	31.84	31.25	31.08	30.55	30.93	30.95	30.76	30.35	30.25	29.92	30.22
1 day, 2:36:00	33.33	33.15	32.46	32.44	31.83	32.32	32.11	32.07	31.65	31.85	31.26	31.09	30.55	30.93	30.95	30.76	30.35	30.24	29.92	30.21
1 day, 2:37:00	33.36	33.28	32.51	32.48	31.85	32.34	32.13	32.08	31.67	31.85	31.26	31.09	30.55	30.93	30.96	30.77	30.35	30.23	29.92	30.21
1 day, 2:38:00	33.4	33.37	32.58	32.53	31.89	32.38	32.15	32.11	31.69	31.87	31.28	31.1	30.57	30.95	30.97	30.78	30.36	30.25	29.93	30.22
1 day, 2:39:00	33.42	33.38	32.61	32.55	31.9	32.4	32.16	32.12	31.7	31.88	31.29	31.12	30.58	30.95	30.98	30.79	30.37	30.27	29.94	30.23
1 day, 2:40:00	33.43	33.29	32.6	32.55	31.91	32.4	32.18	32.14	31.72	31.9	31.3	31.13	30.59	30.97	30.99	30.79	30.37	30.26	29.93	30.22
1 day, 2:40:00	33.43	33.29	32.6	32.55	31.91	32.4	32.18	32.14	31.72	31.9	31.3	31.13	30.59	30.97	30.99	30.79	30.37	30.26	29.93	30.22
1 day, 2:41:00	33.46	33.35	32.62	32.58	31.93	32.43	32.2	32.16	31.74	31.92	31.32	31.15	30.61	30.98	30.99	30.8	30.38	30.27	29.93	30.23
1 day, 2:42:00	33.48	33.32	32.63	32.59	31.94	32.44	32.22	32.18	31.74	31.93	31.32	31.16	30.61	30.98	31	30.81	30.39	30.28	29.94	30.23
1 day, 2:43:00	33.51	33.45	32.67	32.63	31.96	32.46	32.22	32.19	31.77	31.94	31.33	31.17	30.62	31	31	30.81	30.39	30.28	29.94	30.23
1 day, 2:44:00	33.53	33.46	32.69	32.66	31.98	32.48	32.24	32.21	31.78	31.95	31.34	31.18	30.63	31	31.02	30.82	30.39	30.28	29.94	30.23
1 day, 2:45:00	33.55	33.45	32.69	32.67	32	32.5	32.25	32.22	31.79	31.97	31.36	31.19	30.64	31.01	31.02	30.82	30.4	30.28	29.94	30.23
1 day, 2:46:00	33.58	33.52	32.74	32.7	32.01	32.52	32.27	32.24	31.81	31.99	31.37	31.21	30.65	31.03	31.03	30.83	30.4	30.29	29.95	30.23
1 day, 2:47:00	33.6	33.55	32.76	32.72	32.03	32.53	32.28	32.25	31.82	32	31.38	31.21	30.66	31.03	31.03	30.84	30.4	30.3	29.95	30.23
1 day, 2:48:00	33.6	33.5	32.77	32.73	32.04	32.54	32.3	32.26	31.83	32.02	31.4	31.23	30.67	31.05	31.04	30.85	30.41	30.3	29.95	30.24
1 day, 2:49:00	33.63	33.46	32.76	32.74	32.05	32.55	32.31	32.27	31.84	32.03	31.4	31.24	30.67	31.05	31.05	30.84	30.41	30.29	29.95	30.24
1 day, 2:50:00	33.67	33.57	32.8	32.78	32.07	32.58	32.32	32.29	31.85	32.03	31.41	31.24	30.67	31.05	31.05	30.85	30.41	30.29	29.96	30.24
1 day, 2:51:00	33.7	33.63	32.83	32.81	32.09	32.6	32.33	32.31	31.86	32.04	31.41	31.25	30.67	31.05	31.07	30.87	30.43	30.31	29.97	30.26
1 day, 2:52:00	33.72	33.68	32.87	32.83	32.11	32.63	32.35	32.33	31.88	32.06	31.43	31.27	30.69	31.07	31.07	30.88	30.43	30.32	29.97	30.25
1 day, 2:53:00	33.75	33.58	32.86	32.83	32.11	32.64	32.37	32.34	31.88	32.08	31.44	31.28	30.69	31.08	31.07	30.87	30.42	30.32	29.96	30.24
1 day, 2:54:00	33.77	33.66	32.89	32.85	32.12	32.65	32.39	32.35	31.89	32.1	31.45	31.29	30.71	31.09	31.08	30.88	30.42	30.31	29.96	30.24
1 day, 2:55:00	33.79	33.73	32.94	32.89	32.15	32.67	32.41	32.37	31.91	32.11	31.46	31.29	30.72	31.1	31.09	30.89	30.43	30.33	29.96	30.24
1 day, 2:56:00	33.82	33.8	32.97	32.92	32.18	32.7	32.43	32.39	31.93	32.12	31.47	31.31	30.73	31.11	31.1	30.9	30.44	30.34	29.97	30.26
1 day, 2:57:00	33.84	33.78	32.98	32.94	32.19	32.72	32.44	32.41	31.95	32.13	31.49	31.33	30.74	31.12	31.1	30.9	30.44	30.34	29.97	30.26
1 day, 2:58:00	33.87	33.74	32.98	32.96	32.22	32.74	32.47	32.43	31.96	32.15	31.5	31.34	30.75	31.14	31.12	30.91	30.45	30.35	29.98	30.27
1 day, 2:59:00	33.88	33.72	32.99	32.97	32.23	32.75	32.48	32.44	31.97	32.16	31.5	31.34	30.76	31.14	31.12	30.91	30.45	30.35	29.98	30.27
1 day, 3:00:00	33.9	33.79	33.01	32.98	32.24	32.76	32.49	32.46	31.98	32.17	31.51	31.35	30.76	31.14	31.13	30.92	30.46	30.36	29.98	30.27
1 day, 3:00:00	33.9	33.79	33.01	32.98	32.24	32.76	32.49	32.46	31.98	32.17	31.51	31.35	30.76	31.14	31.13	30.92	30.46	30.36	29.98	30.27
1 day, 3:01:00	33.92	33.88	33.02	33.01	32.25	32.78	32.5	32.47	31.98	32.17	31.51	31.36	30.75	31.14	31.13	30.92	30.45	30.35	29.98	30.27
1 day, 3:02:00	33.93	33.79	33.03	33.03	32.27	32.8	32.53	32.49	32.01	32.2	31.53	31.37	30.78	31.16	31.14	30.93	30.46	30.36	29.99	30.27
1 day, 3:03:00	33.97	33.91	33.08	33.06	32.29	32.82	32.53	32.5	32.02	32.2	31.54	31.38	30.78	31.16	31.14	30.93	30.46	30.36	29.99	30.27
1 day, 3:04:00	33.99	33.97	33.07	33.08	32.3	32.84	32.55	32.52	32.03	32.21	31.55	31.39	30.78	31.17	31.15	30.94	30.46	30.36	29.99	30.27
1 day, 3:05:00	33.99	33.89	33.09	33.08	32.31	32.85	32.57	32.53	32.04	32.24	31.56	31.41	30.79	31.18	31.15	30.94	30.47	30.36	29.99	30.27
1 day, 3:06:00	34.02	33.89	33.11	33.1	32.32	32.87	32.58	32.54	32.04	32.24	31.57	31.4	30.79	31.19	31.16	30.95	30.47	30.36	29.99	30.27
1 day, 3:07:00	34.05	33.95	33.14	33.14	32.35	32.89	32.6	32.56	32.06	32.25	31.57	31.41	30.8	31.19	31.17	30.95	30.47	30.36	29.99	30.27
1 day, 3:08:00	34.09	34.04	33.18	33.17	32.38	32.92	32.62	32.58	32.08	32.26	31.58	31.42	30.81	31.2	31.17	30.96	30.48	30.38	30	30.28
1 day, 3:09:00	34.1	34.07	33.18	33.18	32.39	32.93	32.63	32.6	32.1	32.28	31.6	31.44	30.82	31.22	31.18	30.97	30.49	30.38	30	30.28
1 day, 3:10:00	34.11	34.03	33.21	33.18	32.4	32.94	32.64	32.61	32.12	32.31	31.62	31.46	30.85	31.23	31.19	30.98	30.49	30.39	30	30.28
1 day, 3:11:00	34.12	33.99	33.19	33.17	32.4	32.94	32.66	32.61	32.11	32.33	31.63	31.47	30.85	31.24	31.2	30.98	30.5	30.38	29.99	30.28
1 day, 3:12:00	34.16	34.11	33.24	33.23	32.44	32.98	32.68	32.64	32.13	32.33	31.64	31.48	30.85	31.24	31.21	31	30.51	30.4	30.01	30.29
1 day, 3:13:00	34.19	34.17	33.29	33.25	32.46	33	32.69	32.65	32.15	32.34	31.65	31.49	30.87	31.25	31.22	31.01	30.51	30.41	30.01	30.29
1 day, 3:14:00	34.22	34.21	33.33	33.29	32.49	33.03	32.71	32.68	32.18	32.37	31.67	31.51	30.88	31.27	31.22	31.02	30.52	30.42	30.01	30.29
1 day, 3:15:00	34.24	34.15	33.29	33.31	32.51	33.05	32.73	32.69	32.18	32.38	31.69	31.52	30.89	31.28	31.24	31.03	30.53	30.42	30.01	30.3
1 day, 3:16:00	34.25	34.1	33.3	33.32	32.52	33.06	32.74	32.7	32.19	32.39	31.69	31.54	30.89	31.28	31.24	31.02	30.53	30.41	30	30.29
1 day, 3:17:00	34.26	34.12	33.33	33.31	32.51	33.06	32.76	32.72	32.21	32.41	31.7	31.55	30.91	31.29	31.24	31.03	30.53	30.41	30	30.28
1 day, 3:18:00	34.31	34.25	33.39	33.36	32.54	33.09	32.76	32.73	32.23	32.42	31.72	31.56	30.92	31.3	31.24	31.04	30.53	30.43	30	30.28
1 day, 3:19:00	34.33	34.23	33.41	33.38	32.56	33.11	32.78	32.74	32.24	32.44	31.73	31.57	30.93	31.31	31.25	31.05	30.54	30.44	30.01	30.29
1 day, 3:20:00	34.34	34.2	33.39	33.4	32.57	33.12	32.8	32.76	32.25	32.45	31.74	31.58	30.93	31.32	31.26	31.05	30.55	30.43	30.01	30.3
1 day, 3:20:00	34.34	34.2	33.39	33.4	32.57	33.12	32.8	32.76	32.25	32.45	31.74	31.58	30.93	31.32	31.26	31.05	30.55	30.43	30.01	30.3
1 day, 3:21:00	34.39	34.33	33.43	33.44	32.6	33.15	32.81	32.78	32.26	32.45	31.75	31.59	30.93	31.32	31.27	31.06	30.55	30.44	30.03	30.3
1 day, 3:22:00	34.38	34.3	33.4	33.44	32.6	33.15	32.84	32.79	32.25	32.47	31.76	31.6	30.92	31.32	31.28	31.06	30.56	30.44	30.03	30.31
1 day, 3:23:00	34.38	34.26	33.43	33.44	32.6	33.16	32.85	32.81	32.28	32.49	31.76	31.62	30.94	31.34	31.29	31.07	30.56	30.45	30.04	30.31
1 day, 3:24:00	34.43	34.26	33.45	33.47	32.63	33.19	32.87	32.82	32.29	32.5	31.78	31.62	30.96	31.35	31.28	31.06	30.55	30.44	30.02	30.3
1 day, 3:25:00	34.46	34.37	33.5	33.51	32.65	33.21	32.88	32.84	32.3	32.5	31.78	31.62	30.96	31.35	31.29	31.07	30.56	30.44	30.03	30.31
1 day, 3:26:00	34.48	34.43	33.54	33.53	32.68	33.23	32.9	32.86	32.31	32.52	31.79	31.63	30.97	31.36	31.29	31.07	30.56	30.45	30.03	30.31
1 day, 3:27:00	34.51	34.47	33.58	33.55	32.69	33.25	32.91	32.87	32.34	32.54	31.81	31.65	30.99	31.37	31.29	31.08	30.56	30.46	30.03	30.3
1 day, 3:28:00	34.52	34.43	33.59	33.56	32.71	33.26	32.93	32.89	32.34	32.56	31.82	31.66	30.99	31.38	31.3	31.08	30.56	30.46	30.02	30.3
1 day, 3:29:00	34.54	34.44	33.6	33.57	32.71	33.27	32.95	32.9	32.34	32.57	31.83	31.67	31	31.4	31.3	31.08	30.56	30.45	30.02	30.3
1 day, 3:30:00	34.6	34.49	33.64	33.62	32.74	33.3	32.96	32.92	32.35	32.57	31.83	31.67	30.99	31.39	31.31	31.09	30.57	30.46	30.03	30.31
1 day, 3:31:00	34.61	34.52	33.67	33.64	32.75	33.32	32.97	32.93	32.38	32.59	31.84	31.69	31.01	31.41	31.33	31.11	30.58	30.48	30.05	30.32
1 day, 3:32:00	34.63	34.55	33.7	33.66	32.77	33.32	32.98	32.94	32.4	32.61	31.86	31.7	31.03	31.42	31.33	31.12	30.58	30.49	30.04	30.32
1 day, 3:33:00	34.65	34.51	33.67	33.69	32.78	33.34	32.99	32.96	32.39	32.61	31.86	31.7	31.02	31.42	31.34	31.12	30.59	30.48	30.04	30.32
1 day, 3:34:00	34.65	34.48	33.67	33.68	32.77	33.35	33.01	32.97	32.4	32.62	31.86	31.71	31.02	31.42	31.34	31.12	30.59	30.48	30.04	30.32
1 day, 3:35:00	34.7	34.6	33.71	33.72	32.79	33.38	33.02	32.99	32.42	32.64	31.88	31.73	31.03	31.43	31.34	31.12	30.58	30.47	30.04	30.31
1 day, 3:36:00	34.73	34.7	33.77	33.75	32.81	33.4	33.03	33.01	32.44	32.65	31.89	31.74	31.04	31.44	31.35	31.13	30.59	30.48	30.04	30.32
1 day, 3:37:00	34.75	34.57	33.76	33.76	32.83	33.42	33.05	33.02	32.44	32.66	31.89	31.74	31.05	31.44	31.35	31.13	30.59	30.48	30.04	30.32
1 day, 3:38:00	34.78	34.65	33.8	33.79	32.84	33.43	33.06	33.03	32.46	32.68	31.91	31.74	31.06	31.45	31.36	31.14	30.59	30.49	30.05	30.32
1 day, 3:39:00	34.8	34.71	33.79	33.82	32.86	33.45	33.08	33.05	32.46	32.68	31.92	31.76	31.05	31.46	31.37	31.14	30.6	30.49	30.05	30.33
1 day, 3:40:00	34.8	34.65	33.8	33.81	32.87	33.46	33.1	33.07	32.48	32.71	31.93	31.79	31.07	31.47	31.37	31.15	30.6	30.5	30.05	30.32
1 day, 3:40:00	34.8	34.65	33.8	33.81	32.87	33.46	33.1	33.07	32.48	32.71	31.93	31.79	31.07	31.47	31.37	31.15	30.6	30.5	30.05	30.32
1 day, 3:41:00	34.83	34.63	33.8	33.83	32.87	33.47	33.11	33.07	32.5	32.73	31.94	31.79	31.09	31.49	31.37	31.15	30.59	30.5	30.04	30.32
1 day, 3:42:00	34.86	34.65	33.79	33.85	32.89	33.49	33.13	33.09	32.51	32.74	31.95	31.8	31.09	31.49	31.37	31.15	30.59	30.5	30.04	30.31
1 day, 3:43:00	34.88	34.83	33.83	33.89	32.91	33.51	33.14	33.1	32.52	32.75	31.97	31.82	31.09	31.5	31.38	31.16	30.6	30.5	30.05	30.32
1 day, 3:44:00	34.91	34.89	33.89	33.92	32.94	33.54	33.14	33.12	32.52	32.75	31.97	31.83	31.1	31.51	31.39	31.17	30.61	30.51	30.06	30.34
1 day, 3:45:00	34.94	34.89	33.93	33.94	32.96	33.56	33.16	33.14	32.54	32.77	31.99	31.84	31.11	31.52	31.41	31.18	30.62	30.52	30.07	30.34
1 day, 3:46:00	34.95	34.75	33.91	33.92	32.94	33.56	33.18	33.15	32.55	32.8	32	31.86	31.12	31.53	31.41	31.18	30.62	30.52	30.06	30.33
1 day, 3:47:00	34.99	34.88	33.97	33.97	32.98	33.59	33.2	33.17	32.57	32.8	32.01	31.86	31.13	31.54	31.42	31.19	30.63	30.53	30.07	30.34
1 day, 3:48:00	35.01	34.93	34.01	34	33.01	33.61	33.21	33.19	32.59	32.82	32.02	31.87	31.14	31.54	31.43	31.2	30.63	30.54	30.07	30.34
1 day, 3:49:00	35.02	34.93	34.05	34.02	33.03	33.63	33.23	33.2	32.62	32.84	32.04	31.89	31.17	31.56	31.44	31.22	30.65	30.56	30.08	30.35
1 day, 3:50:00	35.04	34.89	34.05	34.04	33.06	33.65	33.25	33.22	32.62	32.85	32.05	31.89	31.17	31.57	31.45	31.22	30.65	30.56	30.07	30.35
1 day, 3:51:00	35.06	34.89	34.06	34.05	33.07	33.67	33.27	33.24	32.64	32.87	32.06	31.91	31.18	31.58	31.45	31.22	30.65	30.56	30.07	30.35
1 day, 3:52:00	35.08	34.94	34.06	34.06	33.08	33.68	33.29	33.25	32.64	32.87	32.05	31.91	31.17	31.57	31.46	31.23	30.66	30.56	30.07	30.35
1 day, 3:53:00	35.12	35.04	34.1	34.1	33.1	33.72	33.3	33.27	32.65	32.88	32.07	31.92	31.18	31.58	31.47	31.24	30.66	30.57	30.08	30.35
1 day, 3:54:00	35.14	35.01	34.1	34.12	33.12	33.74	33.32	33.29	32.68	32.9	32.09	31.94	31.2	31.59	31.47	31.24	30.66	30.57	30.07	30.35
1 day, 3:55:00	35.15	34.96	34.07	34.13	33.14	33.74	33.33	33.3	32.68	32.92	32.1	31.95	31.2	31.6	31.48	31.25	30.67	30.57	30.07	30.35
1 day, 3:56:00	35.2	35.05	34.1	34.16	33.16	33.77	33.35	33.32	32.68	32.92	32.11	31.96	31.2	31.6	31.48	31.25	30.67	30.57	30.08	30.36
1 day, 3:57:00	35.18	34.95	34.09	34.15	33.16	33.77	33.37	33.33	32.69	32.95	32.12	31.98	31.21	31.62	31.49	31.25	30.68	30.57	30.08	30.36
1 day, 3:58:00	35.21	35.11	34.14	34.2	33.18	33.78	33.38	33.35	32.71	32.95	32.13	31.99	31.22	31.62	31.49	31.26	30.68	30.58	30.09	30.36
1 day, 3:59:00	35.23	35.04	34.16	34.22	33.2	33.81	33.4	33.36	32.73	32.97	32.14	31.99	31.24	31.64	31.5	31.27	30.69	30.58	30.09	30.36
1 day, 4:00:00	35.27	35.15	34.22	34.25	33.22	33.83	33.4	33.37	32.75	32.98	32.16	32.01	31.25	31.65	31.51	31.28	30.69	30.59	30.1	30.37
1 day, 4:00:00	35.27	35.15	34.22	34.25	33.22	33.83	33.4	33.37	32.75	32.98	32.16	32.01	31.25	31.65	31.51	31.28	30.69	30.59	30.1	30.37
1 day, 4:01:00	35.3	35.21	34.27	34.27	33.24	33.85	33.41	33.38	32.77	32.99	32.16	32.01	31.25	31.65	31.52	31.29	30.7	30.6	30.1	30.37
1 day, 4:02:00	35.3	35.19	34.28	34.28	33.25	33.87	33.43	33.4	32.78	33.02	32.18	32.03	31.27	31.66	31.53	31.3	30.7	30.61	30.11	30.38
1 day, 4:03:00	35.31	35.1	34.26	34.28	33.26	33.87	33.45	33.4	32.79	33.03	32.18	32.04	31.27	31.67	31.53	31.3	30.7	30.61	30.1	30.38
1 day, 4:04:00	35.36	35.19	34.26	34.32	33.27	33.9	33.46	33.42	32.8	33.03	32.2	32.05	31.27	31.68	31.54	31.3	30.71	30.6	30.11	30.38
1 day, 4:05:00	35.37	35.3	34.31	34.34	33.29	33.92	33.47	33.44	32.82	33.05	32.21	32.07	31.29	31.69	31.55	31.32	30.71	30.62	30.12	30.38
1 day, 4:06:00	35.38	35.33	34.33	34.35	33.3	33.93	33.48	33.45	32.83	33.06	32.22	32.08	31.3	31.7	31.56	31.33	30.72	30.63	30.12	30.39
1 day, 4:07:00	35.41	35.32	34.38	34.38	33.33	33.95	33.5	33.46	32.85	33.08	32.23	32.09	31.31	31.71	31.57	31.34	30.72	30.65	30.12	30.39
1 day, 4:08:00	35.43	35.16	34.34	34.37	33.33	33.94	33.52	33.48	32.85	33.1	32.24	32.1	31.31	31.72	31.58	31.34	30.73	30.64	30.11	30.39
1 day, 4:09:00	35.45	35.28	34.37	34.39	33.34	33.95	33.53	33.48	32.87	33.11	32.25	32.11	31.32	31.73	31.58	31.34	30.73	30.64	30.11	30.38
1 day, 4:10:00	35.48	35.37	34.42	34.42	33.37	33.98	33.54	33.5	32.89	33.13	32.26	32.12	31.34	31.74	31.58	31.35	30.72	30.64	30.1	30.38
1 day, 4:11:00	35.51	35.41	34.47	34.45	33.39	34.01	33.56	33.52	32.9	33.13	32.27	32.12	31.34	31.74	31.58	31.35	30.72	30.65	30.1	30.37
1 day, 4:12:00	35.52	35.39	34.46	34.48	33.41	34.03	33.56	33.54	32.91	33.14	32.29	32.14	31.35	31.75	31.59	31.36	30.73	30.65	30.1	30.38
1 day, 4:13:00	35.55	35.44	34.47	34.5	33.42	34.06	33.58	33.56	32.91	33.15	32.29	32.14	31.35	31.75	31.6	31.37	30.74	30.64	30.11	30.39
1 day, 4:14:00	35.55	35.3	34.45	34.48	33.42	34.06	33.6	33.57	32.92	33.17	32.29	32.15	31.35	31.76	31.61	31.37	30.74	30.64	30.1	30.38
1 day, 4:15:00	35.59	35.47	34.49	34.52	33.43	34.09	33.61	33.59	32.93	33.17	32.3	32.16	31.35	31.76	31.61	31.37	30.74	30.64	30.11	30.38
1 day, 4:16:00	35.62	35.44	34.52	34.55	33.46	34.1	33.62	33.6	32.94	33.18	32.32	32.17	31.36	31.77	31.62	31.38	30.75	30.65	30.12	30.39
1 day, 4:17:00	35.63	35.4	34.51	34.56	33.48	34.11	33.65	33.61	32.96	33.21	32.33	32.18	31.37	31.78	31.63	31.38	30.75	30.65	30.12	30.39
1 day, 4:18:00	35.66	35.46	34.58	34.59	33.5	34.12	33.67	33.62	32.98	33.23	32.35	32.19	31.39	31.8	31.63	31.39	30.75	30.66	30.12	30.39
1 day, 4:19:00	35.69	35.44	34.6	34.62	33.51	34.14	33.68	33.64	32.99	33.24	32.36	32.2	31.4	31.81	31.64	31.39	30.75	30.67	30.12	30.4
1 day, 4:20:00	35.69	35.43	34.59	34.61	33.52	34.15	33.7	33.64	33	33.26	32.36	32.22	31.4	31.82	31.65	31.4	30.76	30.67	30.12	30.4
1 day, 4:20:00	35.69	35.43	34.59	34.61	33.52	34.15	33.7	33.64	33	33.26	32.36	32.22	31.4	31.82	31.65	31.4	30.76	30.67	30.12	30.4
1 day, 4:21:00	35.72	35.41	34.56	34.63	33.53	34.16	33.72	33.66	32.99	33.26	32.36	32.22	31.39	31.81	31.65	31.39	30.76	30.66	30.12	30.4
1 day, 4:22:00	35.76	35.6	34.63	34.68	33.55	34.19	33.72	33.68	33.01	33.27	32.38	32.24	31.41	31.83	31.65	31.4	30.76	30.66	30.13	30.4
1 day, 4:23:00	35.79	35.69	34.68	34.71	33.57	34.21	33.73	33.69	33.03	33.28	32.4	32.25	31.42	31.84	31.65	31.41	30.76	30.67	30.13	30.4
1 day, 4:24:00	35.75	35.78	34.66	34.74	33.59	34.22	33.76	33.72	33.03	33.3	32.41	32.27	31.42	31.85	31.66	31.41	30.76	30.67	30.14	30.41
1 day, 4:25:00	35.79	35.69	34.69	34.76	33.61	34.26	33.78	33.74	33.05	33.32	32.42	32.28	31.43	31.85	31.67	31.42	30.77	30.68	30.14	30.42
1 day, 4:26:00	35.81	35.68	34.73	34.76	33.62	34.27	33.79	33.75	33.07	33.33	32.43	32.29	31.44	31.86	31.67	31.42	30.77	30.67	30.13	30.41
1 day, 4:27:00	35.86	35.76	34.79	34.8	33.65	34.3	33.8	33.77	33.09	33.33	32.44	32.29	31.45	31.86	31.67	31.42	30.77	30.68	30.13	30.4
1 day, 4:28:00	35.89	35.84	34.81	34.83	33.67	34.33	33.81	33.79	33.11	33.35	32.46	32.31	31.47	31.87	31.69	31.45	30.78	30.7	30.14	30.41
1 day, 4:29:00	35.9	35.84	34.8	34.84	33.68	34.35	33.82	33.8	33.11	33.37	32.47	32.32	31.47	31.88	31.69	31.45	30.79	30.7	30.14	30.41
1 day, 4:30:00	35.91	35.77	34.75	34.86	33.7	34.36	33.84	33.82	33.12	33.38	32.48	32.33	31.48	31.89	31.7	31.45	30.8	30.69	30.14	30.42
1 day, 4:31:00	35.94	35.84	34.78	34.88	33.72	34.37	33.86	33.83	33.13	33.4	32.49	32.35	31.48	31.9	31.7	31.45	30.79	30.69	30.14	30.41
1 day, 4:32:00	35.92	35.7	34.78	34.86	33.72	34.37	33.88	33.85	33.15	33.42	32.5	32.36	31.49	31.91	31.7	31.45	30.8	30.69	30.13	30.4
1 day, 4:33:00	35.99	35.89	34.85	34.91	33.75	34.41	33.9	33.87	33.15	33.42	32.5	32.36	31.49	31.91	31.71	31.47	30.81	30.71	30.14	30.41
1 day, 4:34:00	36.01	35.85	34.83	34.94	33.77	34.43	33.91	33.88	33.15	33.43	32.51	32.37	31.5	31.91	31.72	31.47	30.82	30.71	30.13	30.42
1 day, 4:35:00	36.02	35.91	34.88	34.96	33.78	34.45	33.92	33.89	33.18	33.45	32.53	32.38	31.52	31.93	31.73	31.48	30.82	30.71	30.14	30.42
1 day, 4:36:00	36.07	35.99	34.93	34.99	33.81	34.48	33.94	33.92	33.19	33.46	32.54	32.39	31.52	31.93	31.74	31.49	30.83	30.73	30.14	30.42
1 day, 4:37:00	36.03	35.89	34.91	34.98	33.81	34.48	33.96	33.93	33.2	33.48	32.55	32.41	31.53	31.94	31.75	31.5	30.84	30.74	30.15	30.43
1 day, 4:38:00	36.08	35.92	34.94	35.01	33.83	34.51	33.98	33.94	33.23	33.5	32.57	32.43	31.55	31.96	31.76	31.51	30.85	30.74	30.15	30.43
1 day, 4:39:00	36.12	35.93	34.95	35.03	33.85	34.52	34	33.96	33.23	33.51	32.57	32.43	31.56	31.96	31.76	31.51	30.85	30.73	30.15	30.43
1 day, 4:40:00	36.17	36.06	35.03	35.07	33.88	34.55	34.01	33.98	33.25	33.52	32.59	32.44	31.57	31.97	31.76	31.51	30.85	30.74	30.16	30.42
1 day, 4:40:00	36.17	36.06	35.03	35.07	33.88	34.55	34.01	33.98	33.25	33.52	32.59	32.44	31.57	31.97	31.76	31.51	30.85	30.74	30.16	30.42
1 day, 4:41:00	36.21	36.05	35	35.1	33.9	34.58	34.03	34	33.26	33.54	32.61	32.47	31.58	31.99	31.78	31.53	30.85	30.76	30.16	30.43
1 day, 4:42:00	36.22	35.99	35.02	35.1	33.91	34.6	34.04	34.01	33.28	33.55	32.63	32.48	31.59	31.99	31.79	31.55	30.87	30.78	30.18	30.45
1 day, 4:43:00	36.21	36	35.02	35.08	33.92	34.59	34.07	34.02	33.29	33.58	32.62	32.48	31.59	32	31.79	31.54	30.87	30.77	30.17	30.44
1 day, 4:44:00	36.22	36.14	35.07	35.13	33.94	34.62	34.07	34.04	33.3	33.57	32.64	32.5	31.6	32	31.79	31.55	30.87	30.77	30.17	30.44
1 day, 4:45:00	36.26	36.19	35.11	35.16	33.96	34.65	34.07	34.06	33.32	33.58	32.65	32.51	31.61	32.01	31.8	31.56	30.88	30.79	30.18	30.44
1 day, 4:46:00	36.3	36.22	35.15	35.19	33.98	34.68	34.09	34.08	33.33	33.59	32.66	32.52	31.62	32.02	31.81	31.58	30.89	30.8	30.18	30.45
1 day, 4:47:00	36.31	36.07	35.11	35.2	34	34.68	34.11	34.09	33.34	33.62	32.67	32.53	31.63	32.03	31.82	31.58	30.9	30.79	30.17	30.45
1 day, 4:48:00	36.31	36.09	35.08	35.19	34	34.67	34.14	34.09	33.34	33.64	32.69	32.55	31.63	32.04	31.82	31.57	30.89	30.78	30.17	30.45
1 day, 4:49:00	36.31	36.14	35.13	35.2	34	34.69	34.15	34.1	33.36	33.65	32.68	32.56	31.64	32.05	31.82	31.57	30.89	30.78	30.17	30.44
1 day, 4:50:00	36.37	36.29	35.22	35.27	34.04	34.74	34.16	34.13	33.38	33.65	32.7	32.57	31.65	32.06	31.83	31.59	30.9	30.8	30.18	30.45
1 day, 4:51:00	36.39	36.3	35.18	35.3	34.07	34.76	34.18	34.16	33.38	33.67	32.72	32.58	31.66	32.07	31.84	31.59	30.91	30.8	30.19	30.46
1 day, 4:52:00	36.43	36.26	35.19	35.31	34.09	34.78	34.2	34.18	33.37	33.69	32.73	32.6	31.67	32.08	31.85	31.59	30.92	30.78	30.19	30.47
1 day, 4:53:00	36.47	36.32	35.27	35.34	34.11	34.81	34.21	34.19	33.41	33.69	32.74	32.6	31.68	32.09	31.86	31.62	30.93	30.82	30.21	30.47
1 day, 4:54:00	36.44	36.29	35.27	35.35	34.13	34.82	34.23	34.21	33.44	33.72	32.76	32.62	31.7	32.1	31.87	31.63	30.93	30.83	30.21	30.47
1 day, 4:55:00	36.45	36.36	35.3	35.37	34.15	34.84	34.26	34.23	33.45	33.73	32.76	32.63	31.7	32.11	31.87	31.62	30.93	30.83	30.21	30.47
1 day, 4:56:00	36.48	36.32	35.3	35.38	34.16	34.84	34.27	34.23	33.45	33.75	32.77	32.63	31.71	32.12	31.88	31.62	30.93	30.82	30.21	30.47
1 day, 4:57:00	36.54	36.45	35.34	35.42	34.18	34.87	34.28	34.25	33.48	33.76	32.79	32.65	31.72	32.13	31.89	31.63	30.94	30.83	30.22	30.47
1 day, 4:58:00	36.57	36.48	35.37	35.45	34.2	34.9	34.29	34.26	33.5	33.77	32.81	32.67	31.73	32.14	31.9	31.65	30.95	30.85	30.22	30.48
1 day, 4:59:00	36.6	36.43	35.41	35.47	34.23	34.91	34.31	34.28	33.5	33.79	32.82	32.67	31.74	32.15	31.9	31.65	30.95	30.85	30.22	30.47
1 day, 5:00:00	36.59	36.33	35.38	35.46	34.23	34.9	34.34	34.29	33.51	33.81	32.82	32.68	31.74	32.16	31.91	31.64	30.95	30.84	30.21	30.48
1 day, 5:00:00	36.59	36.33	35.38	35.46	34.23	34.9	34.34	34.29	33.51	33.81	32.82	32.68	31.74	32.16	31.91	31.64	30.95	30.84	30.21	30.48
1 day, 5:01:00	36.62	36.5	35.4	35.5	34.25	34.92	34.35	34.31	33.53	33.82	32.84	32.7	31.75	32.17	31.91	31.65	30.95	30.84	30.21	30.48
1 day, 5:02:00	36.59	36.58	35.39	35.53	34.26	34.94	34.36	34.32	33.53	33.83	32.85	32.72	31.75	32.17	31.92	31.66	30.96	30.85	30.22	30.49
1 day, 5:03:00	36.59	36.62	35.44	35.54	34.28	34.96	34.4	34.32	33.55	33.85	32.86	32.74	31.77	32.18	31.92	31.67	30.97	30.86	30.23	30.49
1 day, 5:04:00	36.66	36.57	35.47	35.57	34.3	34.99	34.4	34.35	33.56	33.85	32.87	32.74	31.77	32.19	31.93	31.68	30.98	30.87	30.23	30.49
1 day, 5:05:00	36.7	36.45	35.46	35.59	34.32	35	34.42	34.37	33.57	33.86	32.88	32.73	31.79	32.2	31.94	31.68	30.99	30.87	30.23	30.49
1 day, 5:06:00	36.69	36.41	35.46	35.57	34.32	34.98	34.44	34.37	33.59	33.89	32.88	32.75	31.79	32.21	31.94	31.68	30.98	30.87	30.23	30.48
1 day, 5:07:00	36.76	36.64	35.52	35.63	34.34	35.02	34.45	34.4	33.59	33.89	32.89	32.75	31.79	32.21	31.95	31.69	30.99	30.88	30.24	30.5
1 day, 5:08:00	36.76	36.73	35.52	35.66	34.36	35.04	34.45	34.41	33.61	33.91	32.91	32.77	31.8	32.22	31.96	31.71	30.99	30.89	30.24	30.5
1 day, 5:09:00	36.77	36.59	35.54	35.66	34.38	35.05	34.48	34.42	33.63	33.93	32.92	32.79	31.82	32.24	31.97	31.71	30.99	30.89	30.23	30.5
1 day, 5:10:00	36.83	36.71	35.61	35.69	34.4	35.08	34.49	34.44	33.66	33.94	32.94	32.8	31.84	32.24	31.98	31.72	31.01	30.9	30.24	30.5
1 day, 5:11:00	36.87	36.73	35.61	35.72	34.42	35.11	34.5	34.46	33.66	33.96	32.95	32.82	31.84	32.26	31.98	31.73	31.01	30.91	30.24	30.5
1 day, 5:12:00	36.89	36.73	35.66	35.74	34.44	35.13	34.51	34.48	33.67	33.96	32.96	32.82	31.84	32.26	32	31.74	31.02	30.92	30.25	30.51
1 day, 5:13:00	36.92	36.57	35.64	35.76	34.45	35.15	34.52	34.5	33.69	33.99	32.98	32.84	31.86	32.28	32	31.75	31.02	30.92	30.25	30.51
1 day, 5:14:00	36.93	36.63	35.67	35.76	34.47	35.16	34.55	34.5	33.71	34	32.99	32.84	31.88	32.29	32.01	31.74	31.02	30.91	30.24	30.5
1 day, 5:15:00	36.92	36.73	35.7	35.78	34.48	35.16	34.57	34.51	33.72	34.02	32.99	32.85	31.88	32.29	32	31.74	31.01	30.91	30.24	30.5
1 day, 5:16:00	36.97	36.83	35.77	35.83	34.5	35.19	34.57	34.53	33.73	34.01	33	32.85	31.88	32.29	32.01	31.75	31.02	30.92	30.25	30.51
1 day, 5:17:00	37	36.73	35.71	35.83	34.52	35.2	34.61	34.54	33.73	34.04	33.01	32.87	31.88	32.3	32.02	31.76	31.03	30.92	30.26	30.52
1 day, 5:18:00	37.02	36.68	35.69	35.85	34.53	35.21	34.62	34.55	33.74	34.05	33.02	32.87	31.89	32.3	32.03	31.76	31.03	30.92	30.26	30.52
1 day, 5:19:00	37.05	36.86	35.76	35.89	34.54	35.23	34.63	34.57	33.75	34.06	33.03	32.89	31.9	32.32	32.03	31.76	31.03	30.93	30.27	30.52
1 day, 5:20:00	37.03	36.92	35.76	35.91	34.56	35.23	34.65	34.58	33.76	34.08	33.05	32.91	31.9	32.33	32.04	31.77	31.04	30.93	30.28	30.53
1 day, 5:20:00	37.03	36.92	35.76	35.91	34.56	35.23	34.65	34.58	33.76	34.08	33.05	32.91	31.9	32.33	32.04	31.77	31.04	30.93	30.28	30.53
1 day, 5:21:00	37.04	36.97	35.8	35.93	34.57	35.26	34.67	34.6	33.77	34.1	33.06	32.93	31.91	32.34	32.05	31.78	31.04	30.95	30.29	30.53
1 day, 5:22:00	37.08	36.76	35.76	35.93	34.59	35.28	34.68	34.61	33.79	34.1	33.06	32.92	31.92	32.35	32.05	31.78	31.05	30.95	30.28	30.53
1 day, 5:23:00	37.13	36.89	35.83	35.96	34.62	35.31	34.69	34.63	33.8	34.1	33.07	32.92	31.92	32.35	32.06	31.79	31.05	30.95	30.28	30.53
1 day, 5:24:00	37.15	36.87	35.85	35.99	34.64	35.34	34.71	34.66	33.81	34.12	33.07	32.94	31.93	32.36	32.06	31.79	31.05	30.95	30.28	30.53
1 day, 5:25:00	37.18	37.01	35.92	36.02	34.65	35.37	34.72	34.68	33.84	34.14	33.09	32.96	31.94	32.37	32.07	31.8	31.06	30.96	30.29	30.54
1 day, 5:26:00	37.22	36.96	35.94	36.04	34.67	35.38	34.72	34.68	33.87	34.16	33.11	32.97	31.97	32.39	32.08	31.82	31.06	30.96	30.28	30.53
1 day, 5:27:00	37.24	36.94	35.92	36.05	34.69	35.39	34.74	34.7	33.87	34.17	33.12	32.98	31.97	32.4	32.08	31.82	31.07	30.95	30.28	30.54
1 day, 5:28:00	37.29	37.05	36	36.09	34.71	35.42	34.75	34.72	33.89	34.18	33.14	32.99	31.98	32.41	32.09	31.83	31.07	30.97	30.29	30.54
1 day, 5:29:00	37.28	37.14	35.99	36.11	34.72	35.43	34.77	34.73	33.88	34.2	33.15	33.01	31.98	32.42	32.11	31.84	31.08	30.98	30.3	30.55
1 day, 5:30:00	37.22	37.11	35.97	36.11	34.74	35.43	34.8	34.74	33.89	34.22	33.17	33.03	32	32.43	32.11	31.84	31.08	30.98	30.3	30.55
1 day, 5:31:00	37.29	36.97	35.98	36.13	34.76	35.45	34.82	34.76	33.92	34.23	33.17	33.03	32.01	32.44	32.12	31.84	31.08	30.97	30.29	30.54
1 day, 5:32:00	37.36	37.08	36.06	36.15	34.77	35.47	34.82	34.77	33.93	34.23	33.18	33.04	32.02	32.45	32.12	31.85	31.08	30.98	30.29	30.54
1 day, 5:33:00	37.35	37.04	36.05	36.13	34.76	35.46	34.85	34.79	33.95	34.26	33.17	33.05	32.02	32.45	32.12	31.85	31.08	30.99	30.29	30.54
1 day, 5:34:00	37.41	37.22	36.13	36.19	34.78	35.51	34.85	34.81	33.95	34.26	33.18	33.05	32.02	32.45	32.12	31.85	31.08	30.99	30.29	30.54
1 day, 5:35:00	37.44	37.14	36.11	36.22	34.8	35.52	34.87	34.83	33.94	34.27	33.19	33.05	32.02	32.46	32.13	31.86	31.08	30.99	30.29	30.55
1 day, 5:36:00	37.46	37.18	36.1	36.24	34.82	35.51	34.89	34.84	33.94	34.28	33.2	33.06	32.02	32.46	32.14	31.86	31.09	30.98	30.29	30.55
1 day, 5:37:00	37.42	37.33	36.08	36.26	34.83	35.5	34.92	34.85	33.94	34.3	33.22	33.09	32.03	32.47	32.14	31.86	31.09	30.99	30.3	30.55
1 day, 5:38:00	37.46	37.34	36.17	36.29	34.85	35.55	34.92	34.87	33.98	34.31	33.23	33.1	32.05	32.48	32.15	31.88	31.1	31.01	30.31	30.55
1 day, 5:39:00	37.52	37.3	36.19	36.32	34.88	35.6	34.93	34.9	33.99	34.33	33.25	33.12	32.06	32.5	32.16	31.89	31.11	31.02	30.31	30.55
1 day, 5:40:00	37.53	37.19	36.14	36.32	34.89	35.61	34.95	34.9	34.02	34.35	33.26	33.13	32.08	32.51	32.17	31.9	31.11	31.01	30.3	30.56
1 day, 5:40:00	37.53	37.19	36.14	36.32	34.89	35.61	34.95	34.9	34.02	34.35	33.26	33.13	32.08	32.51	32.17	31.9	31.11	31.01	30.3	30.56
1 day, 5:41:00	37.55	37.23	36.2	36.34	34.9	35.64	34.96	34.92	34.03	34.36	33.26	33.14	32.08	32.51	32.18	31.91	31.12	31.02	30.31	30.56
1 day, 5:42:00	37.56	37.31	36.24	36.35	34.91	35.64	34.98	34.93	34.05	34.37	33.27	33.14	32.08	32.52	32.17	31.9	31.11	31.02	30.3	30.55
1 day, 5:43:00	37.53	37.48	36.24	36.39	34.93	35.65	35	34.94	34.04	34.39	33.28	33.16	32.08	32.52	32.18	31.91	31.12	31.03	30.31	30.56
1 day, 5:44:00	37.55	37.35	36.23	36.41	34.95	35.69	35.01	34.96	34.06	34.4	33.3	33.17	32.1	32.54	32.19	31.91	31.12	31.02	30.31	30.56
1 day, 5:45:00	37.62	37.46	36.32	36.43	34.97	35.72	35.01	34.98	34.08	34.41	33.31	33.18	32.1	32.55	32.2	31.92	31.13	31.02	30.31	30.56
1 day, 5:46:00	37.66	37.48	36.36	36.45	34.98	35.73	35.03	34.99	34.11	34.42	33.32	33.2	32.12	32.56	32.2	31.93	31.13	31.04	30.31	30.55
1 day, 5:47:00	37.63	37.57	36.34	36.46	34.99	35.74	35.05	35.01	34.11	34.44	33.33	33.21	32.12	32.56	32.21	31.94	31.13	31.05	30.31	30.56
1 day, 5:48:00	37.69	37.49	36.39	36.48	35.02	35.77	35.06	35.03	34.13	34.45	33.35	33.22	32.14	32.58	32.23	31.96	31.15	31.07	30.32	30.57
1 day, 5:49:00	37.73	37.47	36.38	36.5	35.04	35.78	35.1	35.05	34.14	34.47	33.36	33.23	32.15	32.59	32.24	31.96	31.15	31.06	30.32	30.57
1 day, 5:50:00	37.76	37.46	36.41	36.51	35.05	35.8	35.11	35.06	34.15	34.48	33.36	33.23	32.15	32.59	32.24	31.96	31.15	31.06	30.32	30.56
1 day, 5:51:00	37.76	37.41	36.41	36.52	35.07	35.8	35.14	35.07	34.18	34.5	33.37	33.24	32.16	32.6	32.24	31.97	31.15	31.07	30.31	30.56
1 day, 5:52:00	37.8	37.58	36.49	36.57	35.09	35.84	35.13	35.09	34.19	34.51	33.38	33.25	32.17	32.61	32.25	31.98	31.15	31.07	30.32	30.57
1 day, 5:53:00	37.8	37.45	36.44	36.57	35.09	35.84	35.15	35.1	34.19	34.52	33.39	33.26	32.18	32.62	32.26	31.98	31.15	31.07	30.31	30.57
1 day, 5:54:00	37.85	37.64	36.5	36.61	35.11	35.88	35.15	35.12	34.19	34.54	33.4	33.27	32.18	32.62	32.26	31.98	31.16	31.07	30.32	30.57
1 day, 5:55:00	37.84	37.71	36.49	36.63	35.13	35.89	35.17	35.13	34.19	34.56	33.42	33.3	32.19	32.64	32.27	31.99	31.17	31.08	30.33	30.58
1 day, 5:56:00	37.88	37.67	36.55	36.64	35.15	35.9	35.18	35.15	34.22	34.57	33.44	33.31	32.21	32.65	32.29	32.01	31.18	31.09	30.33	30.58
1 day, 5:57:00	37.92	37.55	36.55	36.65	35.17	35.91	35.21	35.16	34.24	34.57	33.44	33.31	32.21	32.66	32.29	32.01	31.17	31.09	30.32	30.57
1 day, 5:58:00	37.95	37.61	36.55	36.68	35.18	35.91	35.23	35.17	34.26	34.6	33.45	33.32	32.22	32.67	32.29	32	31.17	31.08	30.31	30.57
1 day, 5:59:00	37.92	37.58	36.59	36.69	35.19	35.92	35.25	35.18	34.27	34.61	33.46	33.34	32.23	32.68	32.29	32	31.17	31.08	30.31	30.57
1 day, 6:00:00	37.95	37.78	36.62	36.72	35.21	35.95	35.27	35.2	34.28	34.62	33.47	33.35	32.23	32.68	32.29	32.01	31.17	31.08	30.32	30.57
1 day, 6:00:00	37.95	37.78	36.62	36.72	35.21	35.95	35.27	35.2	34.28	34.62	33.47	33.35	32.23	32.68	32.29	32.01	31.17	31.08	30.32	30.57
1 day, 6:01:00	38	37.76	36.67	36.76	35.23	35.98	35.26	35.22	34.3	34.63	33.49	33.36	32.24	32.69	32.3	32.02	31.17	31.09	30.32	30.57
1 day, 6:02:00	38.04	37.68	36.62	36.77	35.24	35.99	35.28	35.22	34.31	34.64	33.49	33.35	32.25	32.69	32.31	32.02	31.18	31.09	30.32	30.58
1 day, 6:03:00	38.07	37.81	36.71	36.8	35.26	36.02	35.28	35.24	34.32	34.66	33.5	33.37	32.26	32.7	32.31	32.03	31.18	31.09	30.32	30.58
1 day, 6:04:00	38.11	37.82	36.75	36.82	35.28	36.03	35.29	35.25	34.33	34.66	33.51	33.38	32.27	32.71	32.32	32.04	31.19	31.11	30.34	30.59
1 day, 6:05:00	38.11	37.84	36.78	36.84	35.29	36.04	35.29	35.26	34.34	34.68	33.53	33.39	32.28	32.72	32.33	32.05	31.19	31.12	30.34	30.59
1 day, 6:06:00	38.1	37.7	36.73	36.84	35.3	36.04	35.32	35.27	34.36	34.7	33.54	33.41	32.29	32.74	32.34	32.06	31.21	31.12	30.35	30.6
1 day, 6:07:00	38.11	37.78	36.75	36.88	35.31	36.06	35.33	35.29	34.38	34.71	33.55	33.42	32.3	32.75	32.34	32.05	31.2	31.11	30.35	30.6
1 day, 6:08:00	38.07	37.67	36.74	36.84	35.3	36.05	35.36	35.29	34.38	34.74	33.55	33.43	32.3	32.75	32.34	32.05	31.2	31.11	30.34	30.59
1 day, 6:09:00	38.08	37.81	36.76	36.86	35.31	36.06	35.37	35.3	34.38	34.74	33.55	33.43	32.3	32.75	32.34	32.05	31.19	31.12	30.34	30.59
1 day, 6:10:00	38.09	37.76	36.75	36.88	35.33	36.08	35.37	35.31	34.39	34.75	33.58	33.45	32.32	32.77	32.35	32.07	31.2	31.13	30.35	30.59
1 day, 6:11:00	38.07	37.69	36.65	36.87	35.35	36.08	35.38	35.32	34.4	34.75	33.59	33.45	32.32	32.77	32.37	32.07	31.21	31.12	30.35	30.61
1 day, 6:12:00	37.99	37.81	36.68	36.86	35.35	36.07	35.39	35.33	34.38	34.77	33.6	33.47	32.32	32.78	32.37	32.07	31.22	31.13	30.36	30.61
1 day, 6:13:00	38.02	37.79	36.75	36.85	35.36	36.08	35.38	35.34	34.4	34.77	33.6	33.48	32.33	32.78	32.37	32.09	31.22	31.14	30.36	30.61
1 day, 6:14:00	38.02	37.78	36.75	36.85	35.36	36.09	35.38	35.34	34.41	34.78	33.61	33.49	32.34	32.79	32.39	32.1	31.23	31.15	30.36	30.61
1 day, 6:15:00	38	37.64	36.68	36.84	35.37	36.1	35.4	35.36	34.4	34.79	33.62	33.5	32.34	32.8	32.4	32.1	31.24	31.15	30.35	30.61
1 day, 6:16:00	38	37.66	36.69	36.83	35.37	36.1	35.41	35.36	34.41	34.79	33.63	33.5	32.35	32.8	32.4	32.1	31.24	31.14	30.35	30.61
1 day, 6:17:00	37.95	37.57	36.65	36.77	35.35	36.06	35.43	35.36	34.43	34.79	33.61	33.49	32.35	32.8	32.39	32.09	31.23	31.14	30.34	30.59
1 day, 6:18:00	37.94	37.68	36.69	36.78	35.35	36.07	35.43	35.35	34.44	34.79	33.61	33.49	32.35	32.8	32.39	32.1	31.23	31.15	30.34	30.59
1 day, 6:19:00	37.95	37.59	36.69	36.79	35.36	36.07	35.42	35.35	34.44	34.78	33.62	33.48	32.36	32.8	32.39	32.09	31.22	31.14	30.33	30.59
1 day, 6:20:00	37.94	37.51	36.57	36.77	35.35	36.05	35.41	35.34	34.42	34.79	33.63	33.49	32.36	32.81	32.39	32.09	31.23	31.13	30.34	30.6
1 day, 6:20:00	37.94	37.51	36.57	36.77	35.35	36.05	35.41	35.34	34.42	34.79	33.63	33.49	32.36	32.81	32.39	32.09	31.23	31.13	30.34	30.6
1 day, 6:21:00	37.92	37.52	36.63	36.77	35.35	36.05	35.4	35.34	34.43	34.78	33.64	33.5	32.36	32.82	32.41	32.11	31.24	31.15	30.36	30.61
1 day, 6:22:00	37.91	37.57	36.64	36.77	35.35	36.05	35.4	35.35	34.42	34.79	33.64	33.51	32.37	32.82	32.42	32.12	31.25	31.16	30.36	30.62
1 day, 6:23:00	37.86	37.63	36.65	36.77	35.35	36.06	35.39	35.35	34.4	34.79	33.65	33.51	32.36	32.83	32.42	32.13	31.25	31.17	30.37	30.62
1 day, 6:24:00	37.81	37.53	36.63	36.76	35.35	36.06	35.39	35.35	34.42	34.79	33.65	33.52	32.37	32.83	32.43	32.12	31.26	31.15	30.37	30.63
1 day, 6:25:00	37.83	37.57	36.65	36.75	35.35	36.06	35.38	35.36	34.45	34.79	33.66	33.52	32.39	32.84	32.43	32.14	31.26	31.16	30.38	30.63
1 day, 6:26:00	37.75	37.41	36.51	36.68	35.32	36.01	35.4	35.33	34.44	34.8	33.65	33.52	32.39	32.83	32.42	32.13	31.26	31.17	30.37	30.62
1 day, 6:27:00	37.69	37.56	36.52	36.67	35.31	36	35.39	35.31	34.44	34.8	33.66	33.52	32.39	32.83	32.42	32.13	31.26	31.17	30.37	30.63
1 day, 6:28:00	37.73	37.38	36.49	36.67	35.32	36.01	35.37	35.32	34.42	34.78	33.65	33.51	32.38	32.83	32.43	32.13	31.27	31.17	30.37	30.63
1 day, 6:29:00	37.73	37.41	36.45	36.66	35.31	35.99	35.37	35.32	34.42	34.77	33.64	33.5	32.38	32.82	32.43	32.14	31.28	31.17	30.38	30.63
1 day, 6:30:00	37.7	37.5	36.49	36.65	35.3	35.98	35.36	35.31	34.42	34.78	33.65	33.52	32.39	32.83	32.42	32.13	31.27	31.17	30.38	30.62
1 day, 6:31:00	37.62	37.53	36.47	36.62	35.29	35.96	35.37	35.29	34.41	34.77	33.65	33.52	32.38	32.82	32.43	32.14	31.28	31.18	30.38	30.63
1 day, 6:32:00	37.65	37.47	36.49	36.62	35.29	35.98	35.35	35.3	34.41	34.76	33.65	33.52	32.38	32.83	32.43	32.14	31.28	31.19	30.38	30.63
1 day, 6:33:00	37.64	37.31	36.42	36.59	35.28	35.96	35.34	35.29	34.41	34.75	33.64	33.5	32.38	32.82	32.43	32.14	31.29	31.19	30.38	30.63
1 day, 6:34:00	37.61	37.28	36.43	36.54	35.26	35.93	35.35	35.28	34.42	34.76	33.64	33.5	32.39	32.82	32.42	32.13	31.28	31.18	30.37	30.62
1 day, 6:35:00	37.6	37.35	36.42	36.55	35.26	35.92	35.35	35.27	34.4	34.75	33.64	33.49	32.38	32.82	32.42	32.13	31.28	31.18	30.37	30.62
1 day, 6:36:00	37.57	37.41	36.37	36.55	35.25	35.9	35.33	35.27	34.37	34.73	33.63	33.49	32.36	32.8	32.41	32.13	31.28	31.18	30.37	30.62
1 day, 6:37:00	37.55	37.28	36.34	36.52	35.24	35.91	35.31	35.27	34.39	34.73	33.63	33.49	32.37	32.81	32.41	32.13	31.27	31.18	30.37	30.61
1 day, 6:38:00	37.54	37.25	36.33	36.5	35.23	35.9	35.31	35.26	34.38	34.72	33.62	33.48	32.37	32.8	32.41	32.12	31.28	31.18	30.37	30.62
1 day, 6:39:00	37.52	37.35	36.34	36.5	35.22	35.9	35.3	35.25	34.37	34.71	33.61	33.47	32.36	32.8	32.41	32.13	31.28	31.19	30.37	30.62
1 day, 6:40:00	37.52	37.33	36.38	36.48	35.21	35.89	35.27	35.24	34.38	34.7	33.61	33.47	32.37	32.8	32.4	32.13	31.28	31.19	30.37	30.61
1 day, 6:40:00	37.52	37.33	36.38	36.48	35.21	35.89	35.27	35.24	34.38	34.7	33.61	33.47	32.37	32.8	32.4	32.13	31.28	31.19	30.37	30.61
1 day, 6:41:00	37.47	37.27	36.35	36.45	35.2	35.87	35.27	35.22	34.38	34.69	33.61	33.47	32.37	32.8	32.41	32.13	31.28	31.19	30.37	30.61
1 day, 6:42:00	37.46	37.09	36.27	36.42	35.2	35.84	35.27	35.21	34.37	34.68	33.6	33.45	32.37	32.79	32.4	32.12	31.28	31.18	30.36	30.61
1 day, 6:43:00	37.42	37.13	36.29	36.39	35.17	35.83	35.25	35.2	34.37	34.67	33.59	33.44	32.36	32.79	32.39	32.11	31.27	31.17	30.35	30.59
1 day, 6:44:00	37.4	37.17	36.28	36.38	35.16	35.82	35.25	35.19	34.37	34.67	33.58	33.44	32.36	32.79	32.38	32.11	31.27	31.17	30.34	30.59
1 day, 6:45:00	37.4	37.18	36.27	36.38	35.15	35.81	35.23	35.19	34.35	34.66	33.58	33.44	32.36	32.78	32.38	32.1	31.26	31.17	30.34	30.59
1 day, 6:46:00	37.36	37.03	36.17	36.34	35.13	35.79	35.22	35.17	34.34	34.66	33.58	33.44	32.35	32.79	32.37	32.1	31.26	31.16	30.34	30.59
1 day, 6:47:00	37.35	37.08	36.18	36.33	35.12	35.78	35.21	35.16	34.33	34.65	33.57	33.43	32.35	32.78	32.38	32.1	31.27	31.17	30.36	30.6
1 day, 6:48:00	37.35	37.13	36.16	36.32	35.11	35.76	35.19	35.15	34.3	34.63	33.57	33.43	32.33	32.77	32.37	32.09	31.26	31.16	30.35	30.6
1 day, 6:49:00	37.33	37.1	36.16	36.31	35.1	35.75	35.18	35.14	34.28	34.61	33.55	33.41	32.32	32.76	32.37	32.09	31.26	31.16	30.36	30.6
1 day, 6:50:00	37.31	37.02	36.13	36.28	35.08	35.73	35.17	35.13	34.27	34.6	33.55	33.4	32.32	32.76	32.37	32.09	31.27	31.17	30.36	30.6
1 day, 6:51:00	37.28	36.91	36.09	36.26	35.08	35.71	35.17	35.11	34.27	34.6	33.54	33.39	32.32	32.75	32.37	32.09	31.27	31.15	30.36	30.61
1 day, 6:52:00	37.27	36.99	36.1	36.25	35.06	35.71	35.15	35.1	34.26	34.58	33.53	33.38	32.31	32.74	32.36	32.08	31.26	31.15	30.36	30.6
1 day, 6:53:00	37.21	36.88	36.09	36.2	35.04	35.67	35.15	35.09	34.26	34.57	33.5	33.36	32.3	32.72	32.35	32.07	31.25	31.15	30.35	30.6
1 day, 6:54:00	37.19	37	36.09	36.2	35.02	35.66	35.13	35.07	34.24	34.54	33.49	33.35	32.29	32.71	32.34	32.07	31.25	31.15	30.35	30.6
1 day, 6:55:00	37.18	36.83	36	36.18	35.01	35.64	35.11	35.05	34.22	34.53	33.48	33.33	32.28	32.7	32.35	32.07	31.25	31.14	30.35	30.6
1 day, 6:56:00	37.18	36.92	36.04	36.17	34.99	35.64	35.09	35.05	34.21	34.52	33.48	33.33	32.27	32.7	32.33	32.05	31.24	31.13	30.34	30.59
1 day, 6:57:00	37.15	36.97	36.01	36.16	34.98	35.63	35.07	35.04	34.2	34.52	33.47	33.33	32.27	32.7	32.33	32.05	31.24	31.14	30.35	30.6
1 day, 6:58:00	37.12	36.9	36.01	36.11	34.93	35.6	35.03	35.01	34.2	34.5	33.46	33.32	32.26	32.69	32.31	32.05	31.23	31.14	30.35	30.59
1 day, 6:59:00	37.07	36.73	35.9	36.05	34.88	35.56	34.99	34.97	34.14	34.47	33.43	33.29	32.23	32.66	32.28	32.02	31.19	31.11	30.34	30.57
1 day, 7:00:00	37.01	36.61	35.83	36	34.81	35.51	34.94	34.93	34.08	34.42	33.39	33.24	32.19	32.62	32.25	31.98	31.14	31.07	30.32	30.56
1 day, 7:00:00	37.01	36.61	35.83	36	34.81	35.51	34.94	34.93	34.08	34.42	33.39	33.24	32.19	32.62	32.25	31.98	31.14	31.07	30.32	30.56
1 day, 7:01:00	36.95	36.65	35.84	35.94	34.72	35.46	34.88	34.88	34.04	34.38	33.34	33.2	32.14	32.58	32.21	31.95	31.08	31.05	30.31	30.54
1 day, 7:02:00	36.84	36.45	35.69	35.87	34.65	35.39	34.84	34.81	34	34.35	33.3	33.15	32.1	32.54	32.17	31.91	31.02	31.02	30.29	30.52
1 day, 7:03:00	36.8	36.55	35.66	35.82	34.58	35.35	34.8	34.76	33.94	34.31	33.25	33.11	32.05	32.5	32.13	31.87	30.96	30.98	30.27	30.5
1 day, 7:04:00	36.77	36.39	35.53	35.77	34.51	35.3	34.74	34.71	33.86	34.26	33.21	33.05	32	32.46	32.1	31.83	30.91	30.94	30.26	30.5
1 day, 7:05:00	36.73	36.44	35.51	35.71	34.45	35.25	34.69	34.66	33.82	34.23	33.17	33.01	31.95	32.42	32.08	31.8	30.86	30.91	30.26	30.49
1 day, 7:06:00	36.69	36.44	35.49	35.68	34.39	35.21	34.64	34.62	33.77	34.2	33.13	32.98	31.91	32.39	32.05	31.77	30.81	30.89	30.24	30.48
1 day, 7:07:00	36.67	36.44	35.42	35.65	34.34	35.18	34.61	34.58	33.73	34.17	33.1	32.95	31.87	32.37	32.02	31.73	30.77	30.85	30.22	30.46
1 day, 7:08:00	36.63	36.38	35.33	35.64	34.29	35.13	34.58	34.54	33.7	34.14	33.08	32.91	31.85	32.34	32	31.71	30.73	30.84	30.21	30.46
1 day, 7:09:00	36.6	36.31	35.23	35.59	34.24	35.1	34.54	34.52	33.64	34.12	33.05	32.89	31.8	32.31	31.98	31.68	30.7	30.8	30.21	30.45
1 day, 7:10:00	36.54	36.28	35.19	35.51	34.2	35.08	34.52	34.45	33.61	34.11	33.01	32.88	31.77	32.29	31.96	31.66	30.67	30.77	30.19	30.45
1 day, 7:11:00	36.46	36.2	35.11	35.5	34.14	35	34.49	34.43	33.61	34.1	32.97	32.85	31.74	32.26	31.94	31.63	30.64	30.75	30.2	30.43
1 day, 7:12:00	36.43	36.32	35.16	35.51	34.11	34.98	34.46	34.4	33.59	34.06	32.96	32.81	31.73	32.25	31.92	31.62	30.62	30.75	30.18	30.43
1 day, 7:13:00	36.43	36.13	35.06	35.51	34.09	34.96	34.43	34.38	33.55	34.03	32.94	32.78	31.72	32.24	31.9	31.59	30.59	30.7	30.18	30.42
1 day, 7:14:00	36.46	36.16	35.08	35.43	34.05	34.93	34.39	34.36	33.52	33.99	32.91	32.75	31.68	32.21	31.88	31.57	30.57	30.69	30.16	30.42
1 day, 7:15:00	36.49	36.09	35.07	35.34	34.02	34.91	34.36	34.35	33.48	33.98	32.89	32.74	31.65	32.19	31.86	31.55	30.54	30.68	30.15	30.41
1 day, 7:16:00	36.52	36.14	35.04	35.29	33.98	34.88	34.34	34.31	33.47	33.97	32.88	32.73	31.63	32.18	31.85	31.54	30.53	30.68	30.15	30.42
1 day, 7:17:00	36.55	36.06	34.99	35.28	33.96	34.85	34.32	34.28	33.45	33.96	32.87	32.7	31.63	32.17	31.85	31.53	30.52	30.66	30.17	30.43
1 day, 7:18:00	36.54	36.1	34.99	35.26	33.93	34.82	34.3	34.26	33.44	33.94	32.85	32.68	31.61	32.16	31.83	31.52	30.5	30.65	30.17	30.42
1 day, 7:19:00	36.51	36.06	34.97	35.24	33.9	34.79	34.27	34.24	33.4	33.92	32.83	32.68	31.58	32.14	31.81	31.49	30.48	30.63	30.15	30.41
1 day, 7:20:00	36.5	35.97	34.93	35.22	33.85	34.73	34.26	34.2	33.4	33.92	32.8	32.66	31.57	32.13	31.8	31.48	30.47	30.62	30.17	30.4
1 day, 7:20:00	36.5	35.97	34.93	35.22	33.85	34.73	34.26	34.2	33.4	33.92	32.8	32.66	31.57	32.13	31.8	31.48	30.47	30.62	30.17	30.4
1 day, 7:21:00	36.49	35.97	34.92	35.19	33.83	34.73	34.21	34.19	33.37	33.88	32.79	32.65	31.56	32.11	31.78	31.47	30.45	30.61	30.14	30.39
1 day, 7:22:00	36.46	35.83	34.83	35.17	33.8	34.72	34.2	34.16	33.33	33.86	32.77	32.61	31.54	32.1	31.77	31.46	30.45	30.6	30.15	30.39
1 day, 7:23:00	36.44	35.93	34.86	35.14	33.78	34.71	34.18	34.14	33.33	33.83	32.76	32.59	31.53	32.09	31.76	31.45	30.44	30.6	30.13	30.39
1 day, 7:24:00	36.43	35.94	34.87	35.12	33.77	34.69	34.16	34.13	33.32	33.82	32.74	32.56	31.51	32.07	31.76	31.46	30.43	30.61	30.13	30.39
1 day, 7:25:00	36.4	35.97	34.85	35.1	33.74	34.67	34.14	34.12	33.29	33.79	32.73	32.55	31.5	32.06	31.75	31.45	30.42	30.6	30.12	30.38
1 day, 7:26:00	36.37	35.69	34.69	35.09	33.7	34.57	34.13	34.09	33.29	33.82	32.69	32.56	31.48	32.06	31.73	31.43	30.4	30.58	30.13	30.37
1 day, 7:27:00	36.34	35.85	34.74	35.05	33.67	34.58	34.09	34.08	33.25	33.78	32.67	32.54	31.45	32.04	31.71	31.41	30.38	30.56	30.13	30.36
1 day, 7:28:00	36.31	35.9	34.75	35.02	33.66	34.59	34.07	34.06	33.25	33.76	32.68	32.53	31.46	32.03	31.71	31.41	30.37	30.57	30.12	30.36
1 day, 7:29:00	36.29	35.75	34.68	35.01	33.63	34.53	34.07	34.04	33.25	33.77	32.65	32.52	31.44	32.01	31.69	31.4	30.36	30.56	30.12	30.36
1 day, 7:30:00	36.27	35.64	34.64	34.98	33.61	34.49	34.04	34.01	33.23	33.75	32.6	32.5	31.43	32	31.67	31.38	30.34	30.52	30.11	30.34
1 day, 7:31:00	36.26	35.64	34.65	34.96	33.59	34.5	34.03	34	33.19	33.73	32.58	32.48	31.41	31.99	31.66	31.37	30.33	30.52	30.1	30.34
1 day, 7:32:00	36.22	35.8	34.67	34.92	33.56	34.51	33.99	33.97	33.15	33.7	32.58	32.5	31.39	31.97	31.66	31.35	30.32	30.51	30.08	30.34
1 day, 7:33:00	36.19	35.83	34.68	34.89	33.54	34.5	33.97	33.96	33.15	33.67	32.59	32.48	31.38	31.95	31.66	31.35	30.32	30.52	30.07	30.34
1 day, 7:34:00	36.17	35.79	34.65	34.86	33.52	34.48	33.95	33.95	33.14	33.65	32.59	32.45	31.38	31.94	31.66	31.36	30.32	30.53	30.07	30.34
1 day, 7:35:00	36.15	35.54	34.52	34.86	33.5	34.45	33.95	33.93	33.12	33.66	32.58	32.43	31.37	31.94	31.65	31.34	30.31	30.52	30.09	30.34
1 day, 7:36:00	36.12	35.67	34.56	34.83	33.49	34.44	33.93	33.93	33.11	33.62	32.57	32.43	31.36	31.93	31.64	31.33	30.31	30.51	30.08	30.34
1 day, 7:37:00	36.09	35.71	34.58	34.81	33.47	34.43	33.9	33.91	33.09	33.6	32.56	32.42	31.35	31.91	31.63	31.33	30.3	30.51	30.07	30.33
1 day, 7:38:00	36.06	35.63	34.56	34.8	33.45	34.39	33.9	33.88	33.12	33.61	32.55	32.42	31.36	31.91	31.63	31.32	30.29	30.5	30.07	30.33
1 day, 7:39:00	36.04	35.53	34.5	34.78	33.43	34.37	33.88	33.86	33.1	33.6	32.54	32.4	31.35	31.91	31.62	31.32	30.29	30.48	30.09	30.33
1 day, 7:40:00	36.02	35.53	34.47	34.75	33.42	34.36	33.87	33.85	33.08	33.58	32.53	32.38	31.35	31.9	31.6	31.3	30.28	30.46	30.09	30.32
1 day, 7:40:00	36.02	35.53	34.47	34.75	33.42	34.36	33.87	33.85	33.08	33.58	32.53	32.38	31.35	31.9	31.6	31.3	30.28	30.46	30.09	30.32
1 day, 7:41:00	36.01	35.51	34.48	34.73	33.41	34.36	33.85	33.85	33.06	33.56	32.5	32.37	31.33	31.88	31.6	31.3	30.28	30.47	30.08	30.32
1 day, 7:42:00	35.99	35.49	34.46	34.71	33.39	34.33	33.84	33.81	33.07	33.55	32.49	32.35	31.33	31.87	31.6	31.31	30.28	30.48	30.09	30.33
1 day, 7:43:00	35.97	35.52	34.45	34.69	33.37	34.31	33.82	33.78	33.06	33.53	32.48	32.34	31.32	31.88	31.58	31.31	30.28	30.47	30.09	30.32
1 day, 7:44:00	35.94	35.57	34.46	34.68	33.36	34.3	33.8	33.79	33.04	33.51	32.46	32.33	31.31	31.86	31.58	31.31	30.27	30.48	30.08	30.32
1 day, 7:45:00	35.92	35.47	34.41	34.65	33.34	34.27	33.78	33.77	33.03	33.5	32.43	32.32	31.3	31.85	31.57	31.3	30.27	30.47	30.09	30.32
1 day, 7:46:00	35.9	35.34	34.34	34.64	33.31	34.23	33.77	33.75	33.01	33.49	32.4	32.3	31.29	31.85	31.56	31.28	30.25	30.45	30.07	30.31
1 day, 7:47:00	35.86	35.38	34.35	34.59	33.28	34.23	33.74	33.74	32.99	33.46	32.39	32.3	31.26	31.83	31.55	31.27	30.24	30.45	30.07	30.3
1 day, 7:48:00	35.84	35.25	34.3	34.57	33.24	34.17	33.73	33.71	32.99	33.47	32.36	32.29	31.25	31.81	31.54	31.26	30.23	30.44	30.07	30.3
1 day, 7:49:00	35.81	35.4	34.35	34.53	33.22	34.18	33.69	33.71	32.96	33.43	32.35	32.29	31.23	31.8	31.53	31.26	30.22	30.43	30.06	30.3
1 day, 7:50:00	35.79	35.44	34.33	34.52	33.22	34.19	33.67	33.7	32.94	33.41	32.36	32.26	31.23	31.78	31.54	31.26	30.22	30.45	30.06	30.31
1 day, 7:51:00	35.77	35.45	34.34	34.49	33.2	34.17	33.65	33.68	32.93	33.4	32.36	32.26	31.22	31.77	31.53	31.25	30.21	30.44	30.06	30.3
1 day, 7:52:00	35.74	35.31	34.24	34.49	33.19	34.15	33.65	33.65	32.89	33.41	32.35	32.24	31.22	31.77	31.52	31.22	30.2	30.42	30.05	30.3
1 day, 7:53:00	35.71	35.33	34.26	34.45	33.18	34.14	33.64	33.63	32.89	33.38	32.34	32.23	31.21	31.75	31.51	31.22	30.2	30.42	30.05	30.3
1 day, 7:54:00	35.68	35.34	34.26	34.42	33.16	34.13	33.62	33.62	32.87	33.36	32.32	32.22	31.2	31.74	31.5	31.21	30.19	30.42	30.03	30.3
1 day, 7:55:00	35.66	35.37	34.27	34.4	33.15	34.11	33.6	33.62	32.85	33.34	32.32	32.21	31.19	31.73	31.5	31.21	30.19	30.42	30.03	30.3
1 day, 7:56:00	35.64	35.33	34.26	34.38	33.13	34.09	33.59	33.61	32.85	33.34	32.31	32.19	31.19	31.72	31.49	31.21	30.19	30.42	30.03	30.29
1 day, 7:57:00	35.63	35.16	34.16	34.38	33.09	34.01	33.6	33.58	32.85	33.35	32.27	32.18	31.17	31.71	31.48	31.2	30.19	30.4	30.05	30.29
1 day, 7:58:00	35.59	35.23	34.17	34.35	33.08	34.02	33.57	33.56	32.84	33.31	32.27	32.17	31.16	31.71	31.47	31.19	30.17	30.39	30.04	30.28
1 day, 7:59:00	35.57	35.08	34.11	34.34	33.06	34	33.56	33.54	32.83	33.31	32.25	32.15	31.16	31.71	31.45	31.18	30.17	30.38	30.04	30.28
1 day, 8:00:00	35.56	35.12	34.15	34.31	33.06	34	33.54	33.53	32.83	33.3	32.25	32.13	31.16	31.7	31.45	31.19	30.17	30.38	30.05	30.28
1 day, 8:00:00	35.56	35.12	34.15	34.31	33.06	34	33.54	33.53	32.83	33.3	32.25	32.13	31.16	31.7	31.45	31.19	30.17	30.38	30.05	30.28
1 day, 8:01:00	35.54	35.11	34.15	34.29	33.04	33.99	33.51	33.51	32.81	33.27	32.24	32.11	31.14	31.68	31.45	31.19	30.17	30.39	30.05	30.28
1 day, 8:02:00	35.52	35.15	34.14	34.26	33.01	33.97	33.49	33.5	32.79	33.26	32.24	32.11	31.14	31.67	31.44	31.18	30.16	30.39	30.03	30.27
1 day, 8:03:00	35.48	35.19	34.11	34.23	32.99	33.96	33.47	33.46	32.75	33.25	32.23	32.11	31.12	31.67	31.44	31.15	30.15	30.38	30.01	30.28
1 day, 8:04:00	35.46	35.16	34.1	34.22	32.98	33.94	33.46	33.45	32.73	33.23	32.22	32.09	31.12	31.66	31.44	31.14	30.15	30.37	30.02	30.28
1 day, 8:05:00	35.43	34.96	33.99	34.21	32.96	33.91	33.45	33.44	32.72	33.21	32.21	32.07	31.11	31.65	31.43	31.14	30.15	30.35	30.04	30.28
1 day, 8:06:00	35.41	35	33.98	34.18	32.94	33.89	33.44	33.43	32.7	33.19	32.19	32.06	31.09	31.64	31.42	31.12	30.14	30.34	30.03	30.28
1 day, 8:07:00	35.38	34.87	33.97	34.17	32.9	33.84	33.44	33.39	32.72	33.21	32.17	32.06	31.08	31.63	31.41	31.11	30.14	30.34	30.03	30.27
1 day, 8:08:00	35.38	34.89	34.01	34.15	32.89	33.85	33.41	33.39	32.7	33.17	32.16	32.04	31.07	31.62	31.39	31.12	30.13	30.34	30.03	30.26
1 day, 8:09:00	35.36	34.94	33.98	34.14	32.88	33.85	33.39	33.39	32.68	33.15	32.16	32.03	31.06	31.61	31.38	31.11	30.11	30.34	30.02	30.26
1 day, 8:10:00	35.32	34.93	33.97	34.12	32.86	33.82	33.36	33.36	32.66	33.14	32.15	32.01	31.05	31.6	31.38	31.09	30.11	30.34	30.02	30.26
1 day, 8:11:00	35.3	34.91	33.96	34.11	32.85	33.81	33.35	33.35	32.64	33.12	32.14	31.99	31.04	31.59	31.38	31.09	30.11	30.34	30.03	30.27
1 day, 8:12:00	35.28	34.8	33.88	34.09	32.83	33.79	33.35	33.33	32.62	33.11	32.13	31.97	31.03	31.59	31.37	31.07	30.1	30.31	30.02	30.26
1 day, 8:13:00	35.25	34.88	33.89	34.06	32.82	33.78	33.33	33.31	32.61	33.09	32.11	31.97	31.02	31.57	31.37	31.07	30.1	30.31	30.01	30.26
1 day, 8:14:00	35.2	34.83	33.9	34.03	32.79	33.76	33.3	33.28	32.59	33.08	32.1	31.97	31.01	31.56	31.35	31.05	30.09	30.3	29.99	30.25
1 day, 8:15:00	35.19	34.72	33.86	34.01	32.78	33.74	33.29	33.26	32.57	33.07	32.09	31.97	31	31.55	31.36	31.04	30.09	30.3	29.99	30.26
1 day, 8:16:00	35.15	34.64	33.79	33.99	32.75	33.68	33.29	33.24	32.59	33.07	32.05	31.95	30.99	31.54	31.34	31.05	30.1	30.3	30.01	30.26
1 day, 8:17:00	35.14	34.71	33.77	33.96	32.73	33.67	33.27	33.23	32.56	33.05	32.04	31.94	30.98	31.54	31.32	31.04	30.09	30.29	30	30.24
1 day, 8:18:00	35.12	34.74	33.75	33.94	32.72	33.66	33.26	33.22	32.55	33.03	32.04	31.91	30.98	31.53	31.32	31.05	30.09	30.29	30	30.25
1 day, 8:19:00	35.09	34.57	33.68	33.91	32.71	33.64	33.24	33.21	32.53	33.02	32.03	31.89	30.97	31.53	31.32	31.05	30.09	30.28	30.01	30.25
1 day, 8:20:00	35.06	34.63	33.7	33.88	32.7	33.63	33.22	33.2	32.52	33	32.03	31.87	30.95	31.52	31.31	31.04	30.08	30.28	29.99	30.24
1 day, 8:20:00	35.06	34.63	33.7	33.88	32.7	33.63	33.22	33.2	32.52	33	32.03	31.87	30.95	31.52	31.31	31.04	30.08	30.28	29.99	30.24
1 day, 8:21:00	35.03	34.7	33.68	33.85	32.67	33.63	33.2	33.17	32.49	32.99	32.02	31.88	30.94	31.5	31.3	31.02	30.07	30.28	29.98	30.24
1 day, 8:22:00	35	34.7	33.67	33.82	32.65	33.61	33.18	33.16	32.49	32.97	32.01	31.87	30.94	31.48	31.3	31.03	30.08	30.29	30	30.25
1 day, 8:23:00	34.97	34.64	33.67	33.8	32.64	33.59	33.16	33.15	32.48	32.95	32	31.85	30.93	31.47	31.3	31.02	30.08	30.29	30	30.25
1 day, 8:24:00	34.96	34.68	33.66	33.78	32.63	33.58	33.15	33.15	32.46	32.94	31.99	31.84	30.92	31.46	31.29	31.01	30.07	30.29	29.99	30.24
1 day, 8:25:00	34.94	34.66	33.62	33.76	32.61	33.56	33.13	33.14	32.44	32.93	31.99	31.85	30.92	31.46	31.29	30.99	30.06	30.28	29.99	30.24
1 day, 8:26:00	34.91	34.43	33.5	33.76	32.58	33.5	33.13	33.11	32.44	32.94	31.96	31.84	30.91	31.45	31.27	30.99	30.05	30.26	30	30.25
1 day, 8:27:00	34.88	34.47	33.53	33.72	32.56	33.49	33.1	33.09	32.43	32.91	31.94	31.81	30.89	31.45	31.24	30.98	30.03	30.23	29.97	30.23
1 day, 8:28:00	34.86	34.47	33.54	33.68	32.55	33.49	33.07	33.08	32.4	32.89	31.94	31.82	30.88	31.43	31.25	30.97	30.03	30.24	29.95	30.23
1 day, 8:29:00	34.83	34.43	33.52	33.65	32.53	33.49	33.06	33.05	32.38	32.88	31.93	31.81	30.87	31.42	31.25	30.96	30.04	30.24	29.95	30.23
1 day, 8:30:00	34.81	34.37	33.49	33.64	32.52	33.48	33.05	33.05	32.37	32.86	31.93	31.79	30.87	31.41	31.24	30.95	30.03	30.24	29.96	30.23
1 day, 8:31:00	34.8	34.37	33.48	33.63	32.51	33.46	33.04	33.05	32.36	32.84	31.92	31.77	30.86	31.39	31.25	30.96	30.04	30.25	29.97	30.22
1 day, 8:32:00	34.79	34.32	33.42	33.62	32.5	33.44	33.03	33.04	32.35	32.84	31.92	31.77	30.86	31.39	31.24	30.96	30.04	30.25	29.99	30.23
1 day, 8:33:00	34.77	34.31	33.41	33.6	32.48	33.41	33.02	33.02	32.34	32.83	31.91	31.76	30.85	31.39	31.24	30.95	30.04	30.24	29.99	30.23
1 day, 8:34:00	34.75	34.42	33.43	33.58	32.46	33.4	32.99	33.01	32.32	32.8	31.9	31.75	30.83	31.37	31.23	30.94	30.03	30.24	29.97	30.22
1 day, 8:35:00	34.71	34.23	33.34	33.57	32.44	33.35	33	32.99	32.33	32.82	31.89	31.75	30.84	31.38	31.22	30.94	30.03	30.23	29.98	30.22
1 day, 8:36:00	34.67	34.28	33.35	33.52	32.41	33.34	32.96	32.96	32.32	32.79	31.88	31.73	30.82	31.36	31.2	30.94	30.02	30.21	29.97	30.21
1 day, 8:37:00	34.67	34.34	33.38	33.51	32.42	33.35	32.95	32.97	32.3	32.77	31.87	31.71	30.82	31.36	31.2	30.94	30.02	30.22	29.97	30.21
1 day, 8:38:00	34.65	34.36	33.36	33.49	32.41	33.33	32.94	32.96	32.28	32.75	31.86	31.68	30.82	31.35	31.2	30.95	30.03	30.23	29.97	30.21
1 day, 8:39:00	34.62	34.2	33.26	33.48	32.38	33.29	32.92	32.93	32.27	32.75	31.84	31.68	30.81	31.35	31.18	30.93	30.01	30.22	29.96	30.21
1 day, 8:40:00	34.6	34.22	33.27	33.47	32.36	33.27	32.91	32.92	32.26	32.73	31.81	31.67	30.79	31.35	31.17	30.93	30	30.21	29.95	30.2
1 day, 8:40:00	34.6	34.22	33.27	33.47	32.36	33.27	32.91	32.92	32.26	32.73	31.81	31.67	30.79	31.35	31.17	30.93	30	30.21	29.95	30.2
1 day, 8:41:00	34.58	34.27	33.29	33.45	32.35	33.28	32.89	32.91	32.24	32.71	31.81	31.67	30.79	31.35	31.17	30.93	30	30.22	29.96	30.21
1 day, 8:42:00	34.56	34.31	33.3	33.43	32.33	33.26	32.87	32.89	32.24	32.7	31.8	31.67	30.79	31.34	31.17	30.93	30	30.23	29.97	30.21
1 day, 8:43:00	34.55	34.36	33.31	33.41	32.32	33.25	32.86	32.89	32.22	32.69	31.8	31.68	30.78	31.33	31.17	30.9	29.99	30.22	29.95	30.21
1 day, 8:44:00	34.53	34.2	33.24	33.4	32.29	33.2	32.86	32.86	32.24	32.7	31.77	31.67	30.79	31.32	31.17	30.91	30	30.22	29.97	30.21
1 day, 8:45:00	34.5	34.19	33.22	33.37	32.27	33.19	32.83	32.84	32.21	32.67	31.75	31.66	30.76	31.3	31.16	30.91	30	30.2	29.97	30.22
1 day, 8:46:00	34.45	34.04	33.13	33.34	32.26	33.18	32.81	32.82	32.18	32.64	31.75	31.62	30.76	31.29	31.15	30.88	29.99	30.18	29.97	30.21
1 day, 8:47:00	34.44	34.07	33.15	33.31	32.25	33.17	32.79	32.81	32.17	32.63	31.75	31.62	30.76	31.28	31.14	30.87	29.98	30.18	29.96	30.2
1 day, 8:48:00	34.42	34.16	33.16	33.29	32.23	33.15	32.77	32.8	32.15	32.62	31.75	31.62	30.76	31.27	31.15	30.86	29.98	30.19	29.95	30.21
1 day, 8:49:00	34.4	34.19	33.18	33.28	32.22	33.14	32.76	32.79	32.15	32.61	31.74	31.61	30.75	31.26	31.14	30.86	29.97	30.19	29.96	30.2
1 day, 8:50:00	34.36	34.1	33.15	33.26	32.21	33.12	32.75	32.77	32.15	32.6	31.73	31.59	30.74	31.26	31.13	30.86	29.97	30.19	29.95	30.19
1 day, 8:51:00	34.34	34.06	33.12	33.23	32.19	33.11	32.74	32.76	32.11	32.57	31.72	31.59	30.72	31.25	31.13	30.85	29.96	30.18	29.94	30.2
1 day, 8:52:00	34.31	34	33.08	33.22	32.18	33.1	32.73	32.74	32.11	32.56	31.71	31.57	30.72	31.24	31.12	30.84	29.97	30.17	29.95	30.2
1 day, 8:53:00	34.29	33.83	32.98	33.21	32.16	33.04	32.73	32.72	32.1	32.57	31.68	31.55	30.7	31.23	31.1	30.84	29.96	30.16	29.94	30.18
1 day, 8:54:00	34.27	33.9	33.01	33.19	32.13	33.01	32.7	32.7	32.09	32.56	31.66	31.54	30.69	31.23	31.08	30.84	29.94	30.14	29.93	30.18
1 day, 8:55:00	34.25	33.93	33.03	33.16	32.13	33.02	32.68	32.69	32.08	32.53	31.66	31.52	30.69	31.22	31.08	30.85	29.94	30.15	29.94	30.18
1 day, 8:56:00	34.23	33.94	33.04	33.14	32.11	33.01	32.66	32.69	32.07	32.51	31.65	31.51	30.68	31.21	31.07	30.84	29.94	30.17	29.94	30.18
1 day, 8:57:00	34.21	33.92	33.03	33.12	32.09	33	32.64	32.66	32.06	32.5	31.64	31.51	30.68	31.19	31.07	30.83	29.93	30.16	29.93	30.17
1 day, 8:58:00	34.19	33.95	33.02	33.11	32.08	32.98	32.63	32.64	32.05	32.49	31.64	31.5	30.68	31.19	31.07	30.84	29.94	30.17	29.94	30.18
1 day, 8:59:00	34.16	33.9	32.99	33.08	32.06	32.96	32.61	32.63	32.03	32.46	31.62	31.5	30.66	31.17	31.06	30.8	29.93	30.16	29.93	30.18
1 day, 9:00:00	34.14	33.76	32.92	33.09	32.05	32.94	32.61	32.62	32.02	32.46	31.61	31.48	30.67	31.18	31.05	30.8	29.93	30.14	29.94	30.18
1 day, 9:00:00	34.14	33.76	32.92	33.09	32.05	32.94	32.61	32.62	32.02	32.46	31.61	31.48	30.67	31.18	31.05	30.8	29.93	30.14	29.94	30.18
1 day, 9:01:00	34.1	33.79	32.92	33.04	32.02	32.93	32.58	32.61	32.01	32.44	31.6	31.48	30.65	31.16	31.05	30.79	29.92	30.13	29.92	30.17
1 day, 9:02:00	34.08	33.82	32.9	33.02	32	32.91	32.56	32.58	31.99	32.44	31.59	31.46	30.64	31.15	31.04	30.78	29.92	30.14	29.92	30.17
1 day, 9:03:00	34.06	33.67	32.81	33.01	31.97	32.84	32.56	32.55	32	32.45	31.56	31.46	30.64	31.15	31.02	30.79	29.91	30.13	29.93	30.16
1 day, 9:04:00	34.05	33.7	32.84	33	31.96	32.84	32.55	32.55	31.99	32.42	31.55	31.44	30.63	31.15	31.01	30.8	29.91	30.13	29.92	30.15
1 day, 9:05:00	34.03	33.76	32.85	32.97	31.95	32.85	32.52	32.52	31.95	32.39	31.55	31.43	30.6	31.13	31.02	30.78	29.9	30.12	29.9	30.15
1 day, 9:06:00	33.99	33.68	32.83	32.95	31.94	32.84	32.5	32.49	31.94	32.38	31.54	31.43	30.6	31.12	31.01	30.76	29.89	30.12	29.9	30.15
1 day, 9:07:00	33.96	33.62	32.77	32.94	31.93	32.81	32.5	32.48	31.94	32.37	31.54	31.4	30.61	31.12	31.01	30.77	29.9	30.12	29.91	30.15
1 day, 9:08:00	33.94	33.63	32.77	32.92	31.92	32.81	32.49	32.48	31.93	32.35	31.53	31.4	30.59	31.11	31.01	30.77	29.89	30.11	29.91	30.15
1 day, 9:09:00	33.89	33.51	32.77	32.88	31.9	32.79	32.48	32.47	31.93	32.33	31.5	31.39	30.59	31.11	31	30.78	29.89	30.1	29.9	30.14
1 day, 9:10:00	33.84	33.52	32.76	32.86	31.89	32.79	32.47	32.48	31.92	32.33	31.49	31.38	30.59	31.12	30.99	30.78	29.87	30.1	29.89	30.13
1 day, 9:11:00	33.78	33.52	32.73	32.86	31.88	32.78	32.46	32.47	31.91	32.31	31.48	31.38	30.58	31.11	30.99	30.78	29.86	30.1	29.89	30.13
1 day, 9:12:00	33.7	33.45	32.64	32.84	31.84	32.71	32.45	32.44	31.9	32.32	31.45	31.39	30.56	31.09	30.98	30.78	29.82	30.07	29.87	30.13
1 day, 9:13:00	33.67	33.43	32.61	32.84	31.82	32.72	32.43	32.43	31.87	32.31	31.44	31.37	30.57	31.09	30.98	30.78	29.8	30.05	29.86	30.12
1 day, 9:14:00	33.65	33.45	32.6	32.8	31.8	32.71	32.4	32.42	31.84	32.28	31.43	31.35	30.56	31.09	30.98	30.78	29.79	30.05	29.86	30.11
1 day, 9:15:00	33.63	33.53	32.61	32.77	31.79	32.71	32.37	32.41	31.84	32.25	31.42	31.35	30.55	31.08	30.97	30.78	29.8	30.06	29.85	30.11
1 day, 9:16:00	33.57	33.52	32.6	32.77	31.79	32.7	32.35	32.41	31.83	32.24	31.41	31.34	30.53	31.08	30.97	30.77	29.81	30.08	29.85	30.11
1 day, 9:17:00	33.49	33.54	32.59	32.77	31.78	32.69	32.34	32.4	31.82	32.21	31.39	31.32	30.51	31.06	30.96	30.76	29.82	30.08	29.84	30.09
1 day, 9:18:00	33.43	33.51	32.58	32.76	31.76	32.68	32.33	32.38	31.81	32.2	31.39	31.29	30.5	31.04	30.96	30.76	29.82	30.09	29.83	30.09
1 day, 9:19:00	33.37	33.44	32.54	32.74	31.75	32.67	32.31	32.36	31.8	32.19	31.39	31.28	30.5	31.02	30.96	30.75	29.83	30.1	29.83	30.09
1 day, 9:20:00	33.33	33.38	32.46	32.71	31.72	32.64	32.3	32.34	31.79	32.18	31.37	31.26	30.49	31	30.94	30.74	29.83	30.09	29.82	30.08
1 day, 9:20:00	33.33	33.38	32.46	32.71	31.72	32.64	32.3	32.34	31.79	32.18	31.37	31.26	30.49	31	30.94	30.74	29.83	30.09	29.82	30.08
1 day, 9:21:00	33.34	33.28	32.42	32.68	31.7	32.59	32.28	32.32	31.78	32.18	31.34	31.26	30.48	31	30.92	30.73	29.79	30.04	29.79	30.07
1 day, 9:22:00	33.31	33.42	32.42	32.67	31.69	32.59	32.26	32.31	31.76	32.14	31.34	31.25	30.47	30.98	30.93	30.73	29.8	30.06	29.8	30.07
1 day, 9:23:00	33.28	33.43	32.45	32.66	31.68	32.59	32.24	32.3	31.75	32.12	31.34	31.23	30.46	30.97	30.92	30.72	29.81	30.07	29.8	30.06
1 day, 9:24:00	33.25	33.43	32.47	32.64	31.68	32.59	32.24	32.3	31.75	32.12	31.33	31.21	30.46	30.96	30.92	30.72	29.81	30.06	29.79	30.06
1 day, 9:25:00	33.23	33.41	32.46	32.62	31.68	32.57	32.22	32.29	31.73	32.1	31.32	31.2	30.45	30.94	30.91	30.72	29.82	30.07	29.79	30.06
1 day, 9:26:00	33.22	33.33	32.44	32.59	31.66	32.56	32.21	32.27	31.73	32.08	31.31	31.19	30.45	30.93	30.9	30.71	29.82	30.06	29.78	30.05
1 day, 9:27:00	33.2	33.25	32.37	32.57	31.65	32.53	32.2	32.25	31.71	32.07	31.3	31.16	30.44	30.93	30.9	30.7	29.81	30.05	29.78	30.05
1 day, 9:28:00	33.17	33.3	32.36	32.55	31.64	32.51	32.18	32.23	31.71	32.06	31.3	31.17	30.44	30.92	30.9	30.69	29.82	30.06	29.77	30.05
1 day, 9:29:00	33.16	33.31	32.36	32.53	31.62	32.49	32.17	32.21	31.71	32.05	31.29	31.18	30.44	30.91	30.89	30.68	29.81	30.05	29.76	30.04
1 day, 9:30:00	33.13	33.17	32.27	32.48	31.58	32.45	32.17	32.19	31.7	32.05	31.26	31.18	30.44	30.91	30.88	30.69	29.8	30.03	29.76	30.04
1 day, 9:31:00	33.1	33.21	32.31	32.47	31.58	32.45	32.15	32.19	31.68	32.03	31.26	31.15	30.43	30.91	30.88	30.69	29.8	30.03	29.76	30.03
1 day, 9:32:00	33.09	33.21	32.33	32.46	31.58	32.45	32.14	32.19	31.68	32.02	31.25	31.13	30.42	30.9	30.87	30.7	29.8	30.03	29.76	30.03
1 day, 9:33:00	33.06	33.13	32.26	32.44	31.57	32.43	32.13	32.18	31.65	32	31.24	31.1	30.41	30.88	30.87	30.69	29.8	30.03	29.76	30.03
1 day, 9:34:00	33.04	33.12	32.25	32.43	31.57	32.43	32.12	32.17	31.64	31.99	31.24	31.1	30.41	30.88	30.86	30.68	29.8	30.03	29.76	30.03
1 day, 9:35:00	33	33.15	32.23	32.4	31.55	32.41	32.1	32.16	31.64	31.98	31.23	31.09	30.4	30.87	30.86	30.68	29.8	30.03	29.76	30.03
1 day, 9:36:00	32.99	33.15	32.24	32.38	31.53	32.39	32.08	32.14	31.62	31.96	31.22	31.08	30.39	30.85	30.86	30.68	29.81	30.04	29.76	30.04
1 day, 9:37:00	32.96	33.04	32.2	32.35	31.51	32.35	32.07	32.12	31.62	31.96	31.21	31.08	30.39	30.85	30.85	30.68	29.8	30.03	29.76	30.03
1 day, 9:38:00	32.95	32.99	32.13	32.31	31.47	32.32	32.05	32.09	31.59	31.95	31.19	31.08	30.38	30.84	30.84	30.67	29.79	30.01	29.75	30.03
1 day, 9:39:00	32.93	33	32.12	32.3	31.46	32.31	32.03	32.07	31.58	31.93	31.19	31.06	30.38	30.84	30.84	30.67	29.79	30.02	29.75	30.03
1 day, 9:40:00	32.92	32.92	32.09	32.28	31.45	32.29	32.02	32.07	31.57	31.93	31.19	31.05	30.39	30.84	30.84	30.67	29.79	30.02	29.75	30.03
1 day, 9:40:00	32.92	32.92	32.09	32.28	31.45	32.29	32.02	32.07	31.57	31.93	31.19	31.05	30.39	30.84	30.84	30.67	29.79	30.02	29.75	30.03
1 day, 9:41:00	32.88	32.99	32.09	32.27	31.44	32.29	32	32.06	31.55	31.9	31.18	31.04	30.37	30.82	30.83	30.66	29.79	30.03	29.75	30.03
1 day, 9:42:00	32.87	32.99	32.09	32.25	31.42	32.27	31.98	32.04	31.54	31.88	31.16	31.03	30.35	30.8	30.83	30.65	29.79	30.03	29.73	30.03
1 day, 9:43:00	32.86	32.98	32.09	32.23	31.4	32.25	31.96	32.03	31.53	31.87	31.15	31.01	30.34	30.79	30.82	30.64	29.79	30.02	29.72	30.02
1 day, 9:44:00	32.83	32.96	32.08	32.21	31.4	32.24	31.95	32.02	31.53	31.85	31.15	31	30.34	30.78	30.81	30.63	29.79	30.02	29.72	30.02
1 day, 9:45:00	32.81	32.93	32.07	32.19	31.38	32.22	31.93	32	31.53	31.84	31.14	31	30.33	30.78	30.81	30.63	29.79	30.01	29.72	30.02
1 day, 9:46:00	32.78	32.78	31.99	32.14	31.35	32.18	31.93	31.98	31.51	31.85	31.12	31	30.31	30.77	30.8	30.63	29.78	29.99	29.74	30.02
1 day, 9:47:00	32.8	32.8	31.97	32.11	31.34	32.16	31.92	31.96	31.47	31.82	31.12	30.98	30.3	30.77	30.8	30.63	29.77	29.98	29.75	30.03
1 day, 9:48:00	32.79	32.88	31.98	32.09	31.33	32.17	31.9	31.94	31.46	31.79	31.11	30.98	30.29	30.75	30.79	30.61	29.77	29.98	29.73	30.02
1 day, 9:49:00	32.76	32.87	31.99	32.09	31.32	32.16	31.89	31.94	31.47	31.79	31.11	30.97	30.3	30.75	30.79	30.61	29.78	29.99	29.73	30.02
1 day, 9:50:00	32.71	32.83	32	32.08	31.31	32.15	31.87	31.93	31.47	31.78	31.1	30.95	30.3	30.74	30.78	30.62	29.78	29.99	29.75	30.02
1 day, 9:51:00	32.67	32.81	31.98	32.07	31.3	32.13	31.86	31.92	31.46	31.77	31.1	30.94	30.29	30.74	30.77	30.61	29.78	29.98	29.74	30.02
1 day, 9:52:00	32.65	32.79	31.97	32.05	31.29	32.12	31.85	31.91	31.44	31.75	31.09	30.93	30.29	30.73	30.78	30.62	29.79	29.99	29.75	30.02
1 day, 9:53:00	32.64	32.65	31.89	32.03	31.29	32.1	31.85	31.9	31.43	31.75	31.08	30.91	30.29	30.73	30.77	30.61	29.78	29.98	29.74	30.02
1 day, 9:54:00	32.61	32.66	31.87	32.01	31.27	32.09	31.84	31.89	31.41	31.73	31.07	30.9	30.27	30.71	30.76	30.6	29.78	29.97	29.73	30.01
1 day, 9:55:00	32.59	32.62	31.84	31.99	31.26	32.07	31.83	31.87	31.39	31.72	31.06	30.89	30.26	30.7	30.76	30.6	29.77	29.97	29.73	30.01
1 day, 9:56:00	32.57	32.56	31.78	31.96	31.22	32.03	31.81	31.85	31.38	31.71	31.05	30.89	30.26	30.7	30.75	30.6	29.76	29.96	29.74	30.02
1 day, 9:57:00	32.56	32.66	31.81	31.96	31.21	32.03	31.79	31.83	31.36	31.69	31.04	30.88	30.26	30.7	30.75	30.6	29.76	29.97	29.74	30.02
1 day, 9:58:00	32.54	32.66	31.83	31.95	31.2	32.02	31.78	31.83	31.36	31.68	31.03	30.87	30.26	30.69	30.75	30.6	29.76	29.97	29.74	30.02
1 day, 9:59:00	32.52	32.62	31.82	31.93	31.19	32.01	31.77	31.82	31.34	31.66	31.02	30.85	30.25	30.68	30.74	30.59	29.76	29.97	29.74	30.02
1 day, 10:00:00	32.5	32.53	31.77	31.91	31.18	31.99	31.76	31.8	31.31	31.64	31	30.82	30.23	30.67	30.74	30.58	29.76	29.97	29.74	30.02
1 day, 10:00:00	32.5	32.53	31.77	31.91	31.18	31.99	31.76	31.8	31.31	31.64	31	30.82	30.23	30.67	30.74	30.58	29.76	29.97	29.74	30.02
1 day, 10:01:00	32.48	32.57	31.75	31.88	31.15	31.97	31.73	31.78	31.31	31.63	31	30.83	30.23	30.67	30.73	30.57	29.75	29.97	29.72	30.01
1 day, 10:02:00	32.45	32.57	31.76	31.86	31.14	31.96	31.72	31.77	31.3	31.61	30.98	30.81	30.21	30.65	30.73	30.57	29.75	29.97	29.72	30.02
1 day, 10:03:00	32.43	32.54	31.76	31.84	31.12	31.95	31.71	31.76	31.3	31.6	30.97	30.8	30.21	30.64	30.71	30.55	29.74	29.96	29.71	30
1 day, 10:04:00	32.4	32.43	31.69	31.82	31.1	31.92	31.7	31.74	31.29	31.6	30.96	30.81	30.2	30.64	30.7	30.55	29.73	29.95	29.72	30
1 day, 10:05:00	32.4	32.42	31.66	31.79	31.08	31.9	31.69	31.73	31.28	31.59	30.96	30.8	30.2	30.64	30.69	30.54	29.72	29.93	29.71	29.99
1 day, 10:06:00	32.37	32.4	31.63	31.77	31.07	31.89	31.67	31.71	31.26	31.57	30.95	30.78	30.19	30.63	30.7	30.55	29.73	29.95	29.72	30
1 day, 10:07:00	32.35	32.35	31.6	31.75	31.06	31.87	31.65	31.69	31.23	31.55	30.93	30.75	30.18	30.61	30.69	30.54	29.73	29.95	29.72	30
1 day, 10:08:00	32.33	32.39	31.61	31.73	31.04	31.86	31.64	31.68	31.22	31.54	30.92	30.74	30.18	30.6	30.69	30.55	29.73	29.95	29.72	30
1 day, 10:09:00	32.3	32.39	31.59	31.71	31.02	31.85	31.62	31.66	31.22	31.52	30.91	30.74	30.17	30.6	30.68	30.54	29.73	29.94	29.72	29.99
1 day, 10:10:00	32.27	32.38	31.58	31.69	31	31.83	31.6	31.64	31.21	31.52	30.91	30.73	30.17	30.59	30.67	30.53	29.73	29.94	29.71	29.99
1 day, 10:11:00	32.25	32.34	31.58	31.66	30.98	31.81	31.59	31.63	31.19	31.5	30.89	30.72	30.16	30.58	30.67	30.53	29.73	29.94	29.72	29.99
1 day, 10:12:00	32.24	32.31	31.57	31.65	30.97	31.79	31.57	31.63	31.19	31.49	30.89	30.71	30.16	30.58	30.66	30.53	29.73	29.94	29.72	30
1 day, 10:13:00	32.23	32.26	31.54	31.63	30.95	31.77	31.56	31.61	31.17	31.47	30.87	30.7	30.14	30.57	30.66	30.53	29.73	29.95	29.72	30
1 day, 10:14:00	32.22	32.12	31.46	31.58	30.91	31.72	31.54	31.59	31.16	31.48	30.87	30.7	30.13	30.57	30.65	30.51	29.69	29.91	29.72	30
1 day, 10:15:00	32.2	32.21	31.47	31.57	30.9	31.72	31.52	31.58	31.14	31.45	30.86	30.68	30.13	30.56	30.64	30.51	29.69	29.91	29.71	29.99
1 day, 10:16:00	32.17	32.22	31.47	31.55	30.89	31.71	31.51	31.56	31.13	31.43	30.84	30.66	30.12	30.54	30.64	30.51	29.7	29.92	29.72	29.99
1 day, 10:17:00	32.14	32.19	31.45	31.53	30.87	31.69	31.49	31.54	31.12	31.42	30.84	30.65	30.12	30.54	30.63	30.5	29.69	29.91	29.71	29.99
1 day, 10:18:00	32.11	32.14	31.43	31.52	30.86	31.68	31.48	31.53	31.1	31.4	30.82	30.63	30.11	30.52	30.62	30.5	29.68	29.91	29.71	29.99
1 day, 10:19:00	32.09	32.14	31.42	31.5	30.85	31.67	31.47	31.52	31.09	31.39	30.81	30.62	30.11	30.52	30.61	30.49	29.66	29.9	29.7	29.98
1 day, 10:20:00	32.07	32.1	31.39	31.48	30.83	31.65	31.45	31.51	31.07	31.38	30.8	30.62	30.1	30.52	30.6	30.48	29.65	29.9	29.69	29.98
1 day, 10:20:00	32.07	32.1	31.39	31.48	30.83	31.65	31.45	31.51	31.07	31.38	30.8	30.62	30.1	30.52	30.6	30.48	29.65	29.9	29.69	29.98
1 day, 10:21:00	32.06	31.97	31.32	31.46	30.81	31.63	31.45	31.49	31.04	31.37	30.79	30.61	30.09	30.51	30.6	30.47	29.64	29.89	29.7	29.98
1 day, 10:22:00	32.06	31.93	31.29	31.43	30.77	31.6	31.42	31.48	31.04	31.37	30.78	30.6	30.08	30.5	30.59	30.47	29.63	29.88	29.7	29.98
1 day, 10:23:00	32.05	32.02	31.31	31.42	30.77	31.6	31.41	31.46	31.03	31.35	30.78	30.59	30.08	30.5	30.58	30.46	29.63	29.88	29.69	29.97
1 day, 10:24:00	32.02	32.04	31.3	31.4	30.75	31.59	31.39	31.44	31.02	31.33	30.76	30.58	30.07	30.49	30.58	30.46	29.64	29.89	29.69	29.98
1 day, 10:25:00	31.99	32.02	31.29	31.38	30.73	31.58	31.37	31.42	31.01	31.32	30.75	30.58	30.07	30.48	30.57	30.45	29.64	29.89	29.68	29.97
1 day, 10:26:00	31.96	32	31.27	31.36	30.71	31.56	31.35	31.4	31	31.3	30.74	30.56	30.06	30.47	30.56	30.44	29.63	29.88	29.68	29.97
1 day, 10:27:00	31.93	31.93	31.22	31.34	30.69	31.54	31.34	31.39	30.98	31.29	30.73	30.56	30.05	30.47	30.56	30.43	29.63	29.88	29.68	29.97
1 day, 10:28:00	31.92	31.88	31.2	31.32	30.67	31.51	31.33	31.38	30.96	31.28	30.72	30.54	30.04	30.46	30.55	30.43	29.62	29.88	29.68	29.97
1 day, 10:29:00	31.9	31.91	31.21	31.3	30.66	31.5	31.31	31.37	30.96	31.26	30.71	30.53	30.03	30.45	30.55	30.43	29.62	29.88	29.67	29.97
1 day, 10:30:00	31.88	31.87	31.18	31.28	30.64	31.48	31.3	31.35	30.94	31.25	30.69	30.52	30.02	30.43	30.54	30.42	29.6	29.86	29.67	29.96
1 day, 10:31:00	31.87	31.76	31.12	31.23	30.61	31.44	31.27	31.33	30.93	31.25	30.69	30.52	30.01	30.43	30.53	30.41	29.59	29.83	29.67	29.96
1 day, 10:32:00	31.85	31.82	31.13	31.22	30.6	31.44	31.27	31.32	30.91	31.22	30.67	30.49	29.99	30.41	30.53	30.42	29.59	29.83	29.67	29.96
1 day, 10:33:00	31.82	31.81	31.13	31.2	30.59	31.42	31.25	31.3	30.9	31.2	30.67	30.49	30	30.41	30.52	30.42	29.59	29.83	29.67	29.96
1 day, 10:34:00	31.8	31.71	31.09	31.19	30.57	31.41	31.24	31.28	30.88	31.19	30.65	30.47	29.99	30.39	30.52	30.41	29.58	29.83	29.67	29.96
1 day, 10:35:00	31.78	31.7	31.07	31.16	30.54	31.39	31.22	31.26	30.86	31.18	30.63	30.46	29.97	30.38	30.5	30.4	29.58	29.82	29.67	29.96
1 day, 10:36:00	31.77	31.71	31.08	31.15	30.54	31.39	31.21	31.26	30.86	31.17	30.63	30.45	29.97	30.38	30.49	30.39	29.58	29.82	29.66	29.95
1 day, 10:37:00	31.74	31.64	31.07	31.13	30.52	31.38	31.19	31.24	30.84	31.15	30.62	30.44	29.96	30.37	30.48	30.38	29.58	29.81	29.66	29.95
1 day, 10:38:00	31.73	31.62	31.06	31.11	30.51	31.36	31.18	31.23	30.84	31.14	30.61	30.43	29.95	30.36	30.48	30.38	29.58	29.82	29.67	29.96
1 day, 10:39:00	31.7	31.59	31.02	31.08	30.48	31.33	31.14	31.19	30.82	31.11	30.59	30.41	29.94	30.35	30.48	30.38	29.58	29.82	29.67	29.96
1 day, 10:40:00	31.68	31.53	30.97	31.05	30.45	31.3	31.13	31.18	30.81	31.13	30.58	30.41	29.93	30.35	30.46	30.35	29.56	29.79	29.65	29.94
1 day, 10:40:00	31.68	31.53	30.97	31.05	30.45	31.3	31.13	31.18	30.81	31.13	30.58	30.41	29.93	30.35	30.46	30.35	29.56	29.79	29.65	29.94
1 day, 10:41:00	31.68	31.52	30.94	31.03	30.44	31.28	31.13	31.17	30.8	31.12	30.58	30.4	29.93	30.34	30.45	30.35	29.55	29.78	29.65	29.94
1 day, 10:42:00	31.66	31.55	30.95	31	30.42	31.27	31.11	31.16	30.78	31.1	30.57	30.38	29.92	30.33	30.46	30.35	29.55	29.78	29.66	29.95
1 day, 10:43:00	31.67	31.52	30.97	30.96	30.41	31.26	31.1	31.15	30.77	31.08	30.55	30.37	29.92	30.32	30.45	30.35	29.56	29.79	29.66	29.95
1 day, 10:44:00	31.67	31.5	30.96	30.94	30.4	31.25	31.08	31.14	30.75	31.06	30.53	30.35	29.9	30.31	30.44	30.34	29.56	29.79	29.66	29.94
1 day, 10:45:00	31.66	31.51	30.94	30.91	30.39	31.24	31.06	31.12	30.75	31.04	30.53	30.35	29.9	30.3	30.43	30.34	29.55	29.78	29.65	29.94
1 day, 10:46:00	31.64	31.49	30.92	30.89	30.37	31.21	31.04	31.1	30.74	31.03	30.52	30.34	29.89	30.3	30.43	30.33	29.56	29.79	29.65	29.94
1 day, 10:47:00	31.61	31.43	30.9	30.87	30.35	31.19	31.03	31.08	30.72	31.01	30.5	30.32	29.88	30.29	30.43	30.34	29.56	29.79	29.66	29.94
1 day, 10:48:00	31.57	31.34	30.83	30.87	30.32	31.15	31	31.07	30.71	31.03	30.5	30.33	29.87	30.28	30.41	30.32	29.53	29.76	29.64	29.93
1 day, 10:49:00	31.55	31.37	30.85	30.85	30.31	31.14	31	31.07	30.71	31.02	30.49	30.32	29.88	30.28	30.41	30.31	29.53	29.74	29.63	29.92
1 day, 10:50:00	31.54	31.39	30.85	30.81	30.3	31.13	30.99	31.06	30.69	30.99	30.48	30.3	29.87	30.27	30.41	30.32	29.53	29.75	29.64	29.93
1 day, 10:51:00	31.53	31.4	30.82	30.78	30.29	31.12	30.97	31.05	30.68	30.97	30.47	30.29	29.86	30.26	30.41	30.32	29.54	29.76	29.64	29.93
1 day, 10:52:00	31.52	31.38	30.8	30.77	30.28	31.11	30.96	31.03	30.68	30.96	30.46	30.29	29.86	30.26	30.4	30.31	29.54	29.76	29.64	29.93
1 day, 10:53:00	31.5	31.39	30.77	30.74	30.26	31.09	30.94	31.01	30.67	30.95	30.46	30.27	29.85	30.25	30.38	30.29	29.53	29.75	29.63	29.92
1 day, 10:54:00	31.48	31.36	30.74	30.73	30.24	31.07	30.93	30.99	30.65	30.93	30.44	30.26	29.84	30.24	30.37	30.28	29.53	29.75	29.63	29.92
1 day, 10:55:00	31.45	31.3	30.74	30.72	30.23	31.05	30.92	30.98	30.63	30.93	30.43	30.25	29.84	30.23	30.37	30.28	29.53	29.75	29.63	29.92
1 day, 10:56:00	31.43	31.3	30.72	30.67	30.2	31.03	30.9	30.96	30.62	30.9	30.41	30.23	29.82	30.22	30.36	30.27	29.54	29.75	29.62	29.92
1 day, 10:57:00	31.42	31.23	30.7	30.67	30.18	31.01	30.88	30.95	30.61	30.9	30.4	30.24	29.82	30.21	30.36	30.27	29.52	29.74	29.63	29.92
1 day, 10:58:00	31.38	31.21	30.68	30.65	30.16	30.98	30.86	30.93	30.6	30.89	30.39	30.22	29.81	30.21	30.35	30.27	29.52	29.72	29.62	29.93
1 day, 10:59:00	31.36	31.23	30.68	30.62	30.15	30.97	30.85	30.91	30.59	30.86	30.38	30.2	29.81	30.2	30.35	30.27	29.52	29.72	29.63	29.92
1 day, 11:00:00	31.36	31.25	30.66	30.61	30.14	30.96	30.83	30.9	30.58	30.85	30.37	30.19	29.8	30.2	30.33	30.25	29.51	29.72	29.62	29.91
1 day, 11:00:00	31.36	31.25	30.66	30.61	30.14	30.96	30.83	30.9	30.58	30.85	30.37	30.19	29.8	30.2	30.33	30.25	29.51	29.72	29.62	29.91
1 day, 11:01:00	31.32	31.16	30.62	30.59	30.11	30.93	30.82	30.88	30.55	30.83	30.36	30.18	29.79	30.18	30.33	30.25	29.51	29.73	29.62	29.92
1 day, 11:02:00	31.3	31.14	30.62	30.57	30.1	30.91	30.8	30.87	30.54	30.82	30.35	30.16	29.78	30.17	30.32	30.24	29.51	29.72	29.62	29.91
1 day, 11:03:00	31.29	31.1	30.62	30.54	30.09	30.91	30.8	30.86	30.53	30.81	30.34	30.16	29.78	30.16	30.32	30.24	29.5	29.72	29.62	29.92
1 day, 11:04:00	31.27	31.09	30.61	30.53	30.07	30.89	30.78	30.84	30.52	30.79	30.32	30.15	29.77	30.15	30.3	30.23	29.49	29.71	29.62	29.91
1 day, 11:05:00	31.24	31.08	30.59	30.5	30.05	30.87	30.75	30.81	30.52	30.78	30.32	30.14	29.76	30.14	30.3	30.23	29.49	29.71	29.62	29.92
1 day, 11:06:00	31.21	31.03	30.55	30.49	30.03	30.84	30.74	30.8	30.5	30.78	30.3	30.14	29.75	30.13	30.29	30.22	29.48	29.7	29.62	29.91
1 day, 11:07:00	31.18	31.02	30.53	30.48	30.02	30.82	30.73	30.8	30.49	30.77	30.3	30.13	29.75	30.13	30.29	30.22	29.48	29.68	29.61	29.91
1 day, 11:08:00	31.16	30.95	30.48	30.46	30	30.8	30.72	30.78	30.46	30.76	30.28	30.11	29.73	30.12	30.29	30.22	29.47	29.68	29.61	29.9
1 day, 11:09:00	31.14	30.98	30.49	30.43	30	30.8	30.71	30.77	30.45	30.74	30.27	30.09	29.73	30.11	30.28	30.21	29.47	29.68	29.6	29.9
1 day, 11:10:00	31.11	30.98	30.47	30.39	29.97	30.77	30.69	30.75	30.45	30.73	30.26	30.1	29.73	30.1	30.28	30.21	29.46	29.67	29.59	29.89
1 day, 11:11:00	31.11	30.99	30.46	30.36	29.96	30.77	30.68	30.74	30.44	30.71	30.25	30.08	29.72	30.09	30.27	30.21	29.46	29.68	29.59	29.88
1 day, 11:12:00	31.09	30.96	30.44	30.36	29.94	30.76	30.66	30.72	30.42	30.69	30.24	30.06	29.71	30.08	30.26	30.2	29.46	29.68	29.59	29.88
1 day, 11:13:00	31.06	30.94	30.42	30.33	29.92	30.74	30.64	30.7	30.41	30.67	30.23	30.05	29.7	30.08	30.25	30.19	29.46	29.67	29.58	29.87
1 day, 11:14:00	31.04	30.84	30.37	30.32	29.9	30.7	30.62	30.69	30.4	30.68	30.21	30.06	29.69	30.07	30.24	30.18	29.44	29.64	29.57	29.87
1 day, 11:15:00	31.01	30.8	30.36	30.31	29.88	30.67	30.61	30.68	30.37	30.67	30.21	30.04	29.68	30.07	30.25	30.17	29.44	29.64	29.57	29.87
1 day, 11:16:00	30.99	30.84	30.35	30.27	29.87	30.67	30.6	30.67	30.36	30.64	30.2	30.02	29.67	30.05	30.24	30.17	29.44	29.64	29.57	29.87
1 day, 11:17:00	30.97	30.82	30.34	30.24	29.87	30.66	30.59	30.66	30.36	30.63	30.18	30.01	29.67	30.04	30.23	30.17	29.44	29.64	29.57	29.87
1 day, 11:18:00	30.95	30.81	30.31	30.22	29.85	30.65	30.57	30.64	30.35	30.61	30.18	30	29.66	30.03	30.22	30.16	29.44	29.65	29.58	29.87
1 day, 11:19:00	30.93	30.79	30.27	30.18	29.83	30.63	30.55	30.62	30.33	30.59	30.16	29.99	29.65	30.02	30.22	30.16	29.45	29.65	29.57	29.87
1 day, 11:20:00	30.89	30.75	30.24	30.16	29.81	30.61	30.53	30.6	30.33	30.58	30.16	29.98	29.64	30.02	30.22	30.16	29.45	29.66	29.58	29.88
1 day, 11:20:00	30.89	30.75	30.24	30.16	29.81	30.61	30.53	30.6	30.33	30.58	30.16	29.98	29.64	30.02	30.22	30.16	29.45	29.66	29.58	29.88
1 day, 11:21:00	30.87	30.7	30.21	30.14	29.79	30.6	30.53	30.58	30.3	30.56	30.14	29.97	29.63	30	30.21	30.16	29.44	29.65	29.58	29.88
1 day, 11:22:00	30.84	30.65	30.18	30.13	29.78	30.58	30.52	30.58	30.28	30.55	30.13	29.95	29.62	29.99	30.21	30.15	29.43	29.64	29.57	29.88
1 day, 11:23:00	30.82	30.63	30.17	30.1	29.77	30.56	30.5	30.57	30.27	30.54	30.12	29.95	29.61	29.97	30.2	30.14	29.42	29.63	29.57	29.87
1 day, 11:24:00	30.78	30.58	30.13	30.08	29.75	30.53	30.47	30.55	30.26	30.54	30.11	29.95	29.6	29.98	30.18	30.12	29.4	29.6	29.55	29.86
1 day, 11:25:00	30.77	30.63	30.13	30.05	29.74	30.52	30.47	30.54	30.24	30.5	30.09	29.92	29.59	29.96	30.18	30.12	29.41	29.61	29.56	29.86
1 day, 11:26:00	30.76	30.64	30.12	30.03	29.73	30.52	30.46	30.52	30.24	30.49	30.09	29.91	29.59	29.96	30.18	30.12	29.42	29.62	29.57	29.87
1 day, 11:27:00	30.73	30.61	30.11	30.01	29.72	30.5	30.45	30.5	30.23	30.48	30.08	29.91	29.58	29.95	30.17	30.11	29.41	29.62	29.57	29.87
1 day, 11:28:00	30.72	30.54	30.08	30	29.7	30.48	30.44	30.49	30.21	30.47	30.06	29.89	29.57	29.94	30.16	30.1	29.41	29.62	29.57	29.86
1 day, 11:29:00	30.69	30.51	30.07	29.99	29.69	30.47	30.43	30.48	30.19	30.46	30.05	29.89	29.57	29.93	30.16	30.1	29.4	29.61	29.57	29.86
1 day, 11:30:00	30.67	30.52	30.06	29.96	29.67	30.46	30.42	30.47	30.19	30.45	30.05	29.88	29.56	29.92	30.16	30.1	29.4	29.6	29.56	29.86
1 day, 11:31:00	30.65	30.5	30.04	29.95	29.66	30.44	30.4	30.45	30.18	30.43	30.03	29.87	29.55	29.91	30.15	30.09	29.39	29.6	29.57	29.86
1 day, 11:32:00	30.62	30.43	30	29.92	29.63	30.42	30.38	30.43	30.17	30.43	30.03	29.87	29.55	29.91	30.14	30.07	29.38	29.59	29.55	29.85
1 day, 11:33:00	30.58	30.39	29.97	29.9	29.62	30.38	30.35	30.42	30.16	30.42	30.02	29.86	29.54	29.9	30.14	30.06	29.37	29.57	29.54	29.85
1 day, 11:34:00	30.56	30.41	29.96	29.88	29.62	30.38	30.35	30.41	30.14	30.4	30.01	29.85	29.54	29.9	30.14	30.05	29.36	29.57	29.54	29.84
1 day, 11:35:00	30.54	30.35	29.93	29.86	29.6	30.36	30.34	30.39	30.12	30.39	29.99	29.84	29.53	29.88	30.16	30.05	29.37	29.58	29.55	29.85
1 day, 11:36:00	30.52	30.35	29.91	29.84	29.59	30.35	30.33	30.38	30.1	30.37	29.98	29.81	29.52	29.86	30.15	30.04	29.37	29.58	29.55	29.85
1 day, 11:37:00	30.48	30.36	29.89	29.81	29.57	30.33	30.31	30.36	30.1	30.36	29.98	29.81	29.52	29.86	30.14	30.04	29.37	29.59	29.55	29.85
1 day, 11:38:00	30.46	30.34	29.88	29.79	29.55	30.32	30.29	30.34	30.09	30.35	29.97	29.8	29.52	29.86	30.12	30.03	29.37	29.59	29.55	29.85
1 day, 11:39:00	30.45	30.31	29.87	29.77	29.54	30.3	30.28	30.33	30.08	30.33	29.95	29.79	29.51	29.84	30.11	30.03	29.37	29.58	29.55	29.85
1 day, 11:40:00	30.43	30.29	29.85	29.76	29.52	30.28	30.26	30.31	30.08	30.32	29.95	29.78	29.51	29.85	30.1	30.02	29.37	29.58	29.55	29.85
1 day, 11:40:00	30.43	30.29	29.85	29.76	29.52	30.28	30.26	30.31	30.08	30.32	29.95	29.78	29.51	29.85	30.1	30.02	29.37	29.58	29.55	29.85
1 day, 11:41:00	30.4	30.24	29.83	29.75	29.5	30.26	30.24	30.3	30.07	30.32	29.94	29.78	29.5	29.84	30.09	30.02	29.36	29.57	29.55	29.85
1 day, 11:42:00	30.36	30.18	29.81	29.74	29.48	30.22	30.22	30.28	30.04	30.31	29.93	29.77	29.49	29.83	30.08	30.01	29.36	29.55	29.54	29.85
1 day, 11:43:00	30.34	30.18	29.81	29.72	29.47	30.21	30.21	30.27	30.03	30.3	29.92	29.76	29.48	29.83	30.08	30.01	29.35	29.55	29.54	29.85
1 day, 11:44:00	30.32	30.2	29.78	29.69	29.45	30.19	30.19	30.25	30.02	30.28	29.91	29.74	29.47	29.82	30.07	30.01	29.36	29.55	29.55	29.85
1 day, 11:45:00	30.31	30.21	29.76	29.66	29.43	30.18	30.17	30.23	30.02	30.26	29.9	29.73	29.47	29.81	30.07	30.01	29.37	29.55	29.55	29.85
1 day, 11:46:00	30.29	30.19	29.75	29.65	29.41	30.16	30.16	30.22	30.01	30.25	29.89	29.72	29.46	29.8	30.06	30.01	29.37	29.55	29.55	29.86
1 day, 11:47:00	30.27	30.17	29.73	29.63	29.39	30.15	30.15	30.2	30	30.23	29.88	29.71	29.46	29.79	30.06	30.01	29.37	29.55	29.55	29.86
1 day, 11:48:00	30.25	30.13	29.71	29.61	29.37	30.12	30.13	30.18	29.98	30.21	29.86	29.69	29.44	29.78	30.06	30	29.37	29.54	29.55	29.85
1 day, 11:49:00	30.23	30.05	29.68	29.6	29.35	30.09	30.11	30.17	29.96	30.21	29.85	29.69	29.44	29.77	30.07	29.98	29.36	29.53	29.54	29.85
1 day, 11:50:00	30.2	30.02	29.66	29.57	29.34	30.06	30.08	30.15	29.95	30.21	29.85	29.7	29.43	29.77	30.06	29.98	29.34	29.51	29.53	29.84
1 day, 11:51:00	30.17	30.03	29.66	29.55	29.32	30.05	30.07	30.14	29.94	30.19	29.83	29.69	29.43	29.75	30.06	29.98	29.33	29.51	29.53	29.84
1 day, 11:52:00	30.16	30.05	29.63	29.53	29.31	30.04	30.07	30.13	29.93	30.17	29.82	29.66	29.42	29.74	30.07	29.97	29.34	29.52	29.54	29.84
1 day, 11:53:00	30.14	30.03	29.62	29.5	29.29	30.03	30.05	30.11	29.92	30.15	29.81	29.64	29.42	29.73	30.07	29.96	29.34	29.53	29.54	29.84
1 day, 11:54:00	30.12	30.01	29.6	29.49	29.28	30.02	30.04	30.09	29.9	30.13	29.79	29.63	29.4	29.72	30.06	29.96	29.34	29.54	29.54	29.84
1 day, 11:55:00	30.1	29.96	29.57	29.48	29.26	30	30.02	30.07	29.88	30.12	29.78	29.62	29.4	29.71	30.05	29.94	29.33	29.53	29.53	29.83
1 day, 11:56:00	30.08	29.92	29.56	29.46	29.24	29.98	30.01	30.07	29.87	30.11	29.77	29.62	29.39	29.71	30.03	29.93	29.32	29.52	29.52	29.83
1 day, 11:57:00	30.06	29.93	29.54	29.43	29.23	29.97	30	30.05	29.87	30.1	29.77	29.61	29.39	29.71	30.01	29.92	29.32	29.52	29.53	29.83
1 day, 11:58:00	30.02	29.87	29.52	29.41	29.21	29.94	29.97	30.03	29.85	30.09	29.75	29.61	29.37	29.7	30	29.92	29.31	29.51	29.52	29.83
1 day, 11:59:00	29.99	29.86	29.51	29.4	29.2	29.92	29.96	30.02	29.84	30.08	29.74	29.6	29.37	29.69	29.99	29.92	29.31	29.5	29.51	29.83
1 day, 12:00:00	29.98	29.87	29.51	29.39	29.19	29.91	29.95	30.02	29.83	30.05	29.73	29.58	29.36	29.68	29.99	29.91	29.31	29.5	29.52	29.83
1 day, 12:00:00	29.98	29.87	29.51	29.39	29.19	29.91	29.95	30.02	29.83	30.05	29.73	29.58	29.36	29.68	29.99	29.91	29.31	29.5	29.52	29.83
1 day, 12:01:00	29.96	29.85	29.49	29.36	29.17	29.89	29.93	30	29.82	30.04	29.72	29.56	29.35	29.67	29.98	29.9	29.31	29.5	29.52	29.83
1 day, 12:02:00	29.93	29.81	29.45	29.35	29.15	29.87	29.92	29.97	29.81	30.03	29.71	29.56	29.35	29.67	29.97	29.9	29.31	29.49	29.52	29.82
1 day, 12:03:00	29.91	29.78	29.44	29.33	29.13	29.85	29.9	29.96	29.79	30.02	29.7	29.55	29.34	29.66	29.96	29.88	29.3	29.48	29.51	29.82
1 day, 12:04:00	29.88	29.78	29.42	29.31	29.11	29.83	29.88	29.95	29.78	30.01	29.69	29.53	29.33	29.65	29.96	29.88	29.3	29.48	29.51	29.81
1 day, 12:05:00	29.86	29.76	29.4	29.28	29.09	29.81	29.87	29.93	29.76	29.98	29.67	29.51	29.32	29.64	29.95	29.88	29.31	29.48	29.51	29.82
1 day, 12:06:00	29.85	29.75	29.39	29.27	29.08	29.8	29.86	29.92	29.76	29.98	29.66	29.51	29.31	29.63	29.96	29.88	29.31	29.48	29.52	29.83
1 day, 12:07:00	29.82	29.7	29.37	29.25	29.06	29.78	29.83	29.9	29.75	29.97	29.65	29.5	29.3	29.62	29.95	29.87	29.3	29.48	29.51	29.82
1 day, 12:08:00	29.8	29.66	29.36	29.23	29.06	29.75	29.81	29.89	29.74	29.96	29.64	29.5	29.29	29.63	29.93	29.86	29.29	29.46	29.5	29.82
1 day, 12:09:00	29.78	29.63	29.33	29.22	29.05	29.73	29.8	29.87	29.72	29.95	29.63	29.49	29.29	29.62	29.93	29.86	29.29	29.45	29.49	29.82
1 day, 12:10:00	29.76	29.63	29.31	29.19	29.03	29.72	29.79	29.87	29.7	29.92	29.62	29.46	29.27	29.6	29.91	29.84	29.29	29.46	29.49	29.8
1 day, 12:11:00	29.73	29.63	29.28	29.16	29	29.7	29.78	29.85	29.7	29.91	29.61	29.46	29.27	29.59	29.91	29.84	29.29	29.46	29.49	29.81
1 day, 12:12:00	29.71	29.61	29.26	29.13	28.98	29.68	29.76	29.82	29.69	29.89	29.6	29.44	29.25	29.57	29.9	29.83	29.29	29.46	29.49	29.8
1 day, 12:13:00	29.68	29.58	29.24	29.12	28.96	29.66	29.74	29.8	29.68	29.87	29.59	29.43	29.25	29.57	29.89	29.82	29.28	29.46	29.49	29.8
1 day, 12:14:00	29.66	29.55	29.22	29.1	28.93	29.64	29.72	29.78	29.68	29.87	29.59	29.42	29.25	29.57	29.88	29.81	29.28	29.45	29.49	29.79
1 day, 12:15:00	29.64	29.52	29.2	29.08	28.92	29.63	29.71	29.77	29.65	29.85	29.57	29.4	29.23	29.55	29.87	29.81	29.28	29.45	29.49	29.79
1 day, 12:16:00	29.61	29.48	29.2	29.06	28.91	29.6	29.69	29.75	29.63	29.85	29.55	29.41	29.21	29.55	29.86	29.79	29.26	29.43	29.48	29.79
1 day, 12:17:00	29.58	29.47	29.18	29.04	28.89	29.58	29.67	29.74	29.62	29.83	29.55	29.39	29.21	29.54	29.85	29.78	29.25	29.4	29.47	29.78
1 day, 12:18:00	29.57	29.46	29.15	29.02	28.88	29.56	29.66	29.73	29.62	29.82	29.53	29.39	29.21	29.53	29.85	29.79	29.24	29.4	29.47	29.78
1 day, 12:19:00	29.55	29.45	29.13	29	28.86	29.54	29.64	29.72	29.6	29.79	29.52	29.36	29.2	29.51	29.84	29.78	29.23	29.4	29.47	29.78
1 day, 12:20:00	29.53	29.43	29.12	28.98	28.84	29.53	29.63	29.7	29.6	29.79	29.52	29.37	29.2	29.51	29.84	29.78	29.23	29.41	29.47	29.79
1 day, 12:20:00	29.53	29.43	29.12	28.98	28.84	29.53	29.63	29.7	29.6	29.79	29.52	29.37	29.2	29.51	29.84	29.78	29.23	29.41	29.47	29.79
1 day, 12:21:00	29.51	29.41	29.1	28.97	28.82	29.52	29.62	29.69	29.58	29.77	29.5	29.35	29.19	29.5	29.85	29.78	29.24	29.41	29.48	29.79
1 day, 12:22:00	29.49	29.38	29.09	28.95	28.81	29.5	29.61	29.67	29.56	29.76	29.49	29.34	29.18	29.49	29.84	29.77	29.23	29.41	29.47	29.79
1 day, 12:23:00	29.46	29.35	29.07	28.93	28.79	29.48	29.59	29.67	29.54	29.75	29.48	29.34	29.17	29.48	29.83	29.76	29.23	29.4	29.46	29.78
1 day, 12:24:00	29.44	29.33	29.04	28.9	28.77	29.47	29.58	29.65	29.54	29.74	29.47	29.33	29.17	29.48	29.83	29.75	29.22	29.4	29.46	29.78
1 day, 12:25:00	29.41	29.28	29.03	28.87	28.76	29.43	29.55	29.63	29.52	29.73	29.46	29.33	29.16	29.47	29.81	29.75	29.21	29.38	29.45	29.78
1 day, 12:26:00	29.38	29.27	29.01	28.85	28.76	29.42	29.54	29.62	29.52	29.72	29.46	29.32	29.16	29.47	29.81	29.75	29.21	29.37	29.45	29.78
1 day, 12:27:00	29.37	29.26	28.98	28.83	28.74	29.41	29.53	29.62	29.51	29.7	29.45	29.31	29.15	29.46	29.8	29.75	29.21	29.37	29.45	29.78
1 day, 12:28:00	29.35	29.24	28.96	28.81	28.73	29.4	29.53	29.61	29.49	29.68	29.43	29.29	29.14	29.44	29.8	29.75	29.21	29.38	29.46	29.77
1 day, 12:29:00	29.32	29.2	28.93	28.78	28.71	29.38	29.5	29.58	29.47	29.67	29.42	29.28	29.13	29.44	29.79	29.74	29.2	29.37	29.45	29.77
1 day, 12:30:00	29.29	29.19	28.91	28.76	28.7	29.36	29.49	29.57	29.46	29.65	29.41	29.27	29.12	29.43	29.79	29.74	29.2	29.37	29.45	29.77
1 day, 12:31:00	29.27	29.17	28.89	28.74	28.68	29.35	29.48	29.56	29.45	29.63	29.4	29.26	29.11	29.42	29.77	29.72	29.19	29.36	29.44	29.76
1 day, 12:32:00	29.25	29.15	28.88	28.73	28.66	29.34	29.47	29.54	29.44	29.62	29.39	29.24	29.1	29.41	29.77	29.72	29.2	29.37	29.45	29.76
1 day, 12:33:00	29.22	29.11	28.86	28.7	28.65	29.31	29.44	29.52	29.43	29.62	29.38	29.25	29.1	29.41	29.75	29.71	29.18	29.36	29.44	29.75
1 day, 12:34:00	29.2	29.1	28.85	28.69	28.64	29.29	29.43	29.51	29.42	29.6	29.37	29.23	29.09	29.4	29.75	29.7	29.19	29.35	29.43	29.75
1 day, 12:35:00	29.18	29.08	28.82	28.67	28.62	29.28	29.42	29.5	29.41	29.59	29.37	29.22	29.09	29.39	29.75	29.7	29.19	29.35	29.45	29.76
1 day, 12:36:00	29.16	29.05	28.8	28.65	28.6	29.26	29.4	29.48	29.39	29.58	29.35	29.21	29.08	29.38	29.74	29.69	29.18	29.34	29.44	29.76
1 day, 12:37:00	29.14	29.04	28.77	28.63	28.59	29.24	29.39	29.47	29.38	29.56	29.34	29.2	29.07	29.37	29.74	29.69	29.18	29.34	29.44	29.76
1 day, 12:38:00	29.11	29.02	28.75	28.6	28.57	29.23	29.38	29.46	29.38	29.55	29.33	29.2	29.07	29.37	29.73	29.68	29.17	29.33	29.43	29.75
1 day, 12:39:00	29.09	29	28.73	28.58	28.55	29.22	29.37	29.44	29.37	29.54	29.31	29.18	29.06	29.36	29.73	29.67	29.17	29.34	29.44	29.75
1 day, 12:40:00	29.07	28.98	28.72	28.56	28.54	29.21	29.36	29.43	29.35	29.53	29.3	29.16	29.05	29.34	29.73	29.67	29.18	29.34	29.44	29.75
1 day, 12:40:00	29.07	28.98	28.72	28.56	28.54	29.21	29.36	29.43	29.35	29.53	29.3	29.16	29.05	29.34	29.73	29.67	29.18	29.34	29.44	29.75
1 day, 12:41:00	29.05	28.96	28.71	28.55	28.52	29.19	29.34	29.42	29.34	29.5	29.29	29.15	29.04	29.34	29.72	29.66	29.18	29.34	29.44	29.76
1 day, 12:42:00	29.02	28.92	28.7	28.53	28.51	29.17	29.32	29.39	29.32	29.5	29.28	29.15	29.03	29.34	29.7	29.65	29.16	29.32	29.43	29.75
1 day, 12:43:00	29	28.89	28.68	28.5	28.5	29.15	29.3	29.38	29.3	29.48	29.27	29.13	29	29.32	29.69	29.64	29.16	29.31	29.42	29.74
1 day, 12:44:00	28.97	28.87	28.65	28.48	28.49	29.13	29.29	29.37	29.3	29.47	29.27	29.13	29	29.32	29.69	29.64	29.15	29.31	29.43	29.74
1 day, 12:45:00	28.95	28.85	28.63	28.46	28.47	29.11	29.27	29.35	29.28	29.45	29.25	29.12	29	29.31	29.69	29.64	29.15	29.31	29.43	29.74
1 day, 12:46:00	28.92	28.84	28.61	28.44	28.45	29.1	29.26	29.33	29.27	29.43	29.24	29.1	28.99	29.3	29.69	29.64	29.16	29.32	29.44	29.75
1 day, 12:47:00	28.9	28.82	28.59	28.42	28.43	29.08	29.24	29.31	29.28	29.43	29.24	29.09	29	29.3	29.69	29.64	29.17	29.33	29.44	29.76
1 day, 12:48:00	28.87	28.79	28.57	28.4	28.4	29.06	29.23	29.3	29.27	29.42	29.23	29.08	28.99	29.29	29.68	29.63	29.17	29.32	29.44	29.75
1 day, 12:49:00	28.85	28.77	28.55	28.39	28.39	29.04	29.22	29.29	29.25	29.42	29.22	29.07	28.98	29.28	29.68	29.62	29.17	29.32	29.44	29.75
1 day, 12:50:00	28.82	28.74	28.53	28.36	28.37	29.03	29.2	29.27	29.24	29.4	29.21	29.06	28.97	29.27	29.68	29.61	29.17	29.31	29.43	29.75
1 day, 12:51:00	28.8	28.71	28.52	28.34	28.36	29.01	29.19	29.26	29.22	29.38	29.21	29.06	28.97	29.26	29.66	29.6	29.15	29.3	29.42	29.74
1 day, 12:52:00	28.78	28.69	28.51	28.32	28.36	28.99	29.17	29.26	29.2	29.37	29.19	29.05	28.95	29.26	29.65	29.6	29.14	29.29	29.41	29.74
1 day, 12:53:00	28.76	28.68	28.48	28.3	28.34	28.97	29.16	29.24	29.19	29.36	29.18	29.04	28.95	29.26	29.65	29.6	29.14	29.29	29.41	29.74
1 day, 12:54:00	28.73	28.65	28.45	28.27	28.32	28.94	29.13	29.22	29.19	29.34	29.17	29.03	28.95	29.24	29.65	29.59	29.14	29.29	29.41	29.74
1 day, 12:55:00	28.72	28.64	28.45	28.25	28.3	28.93	29.13	29.21	29.17	29.32	29.15	29.01	28.93	29.23	29.66	29.59	29.14	29.3	29.41	29.74
1 day, 12:56:00	28.69	28.61	28.43	28.23	28.29	28.91	29.11	29.2	29.15	29.31	29.15	29	28.93	29.21	29.66	29.57	29.12	29.28	29.4	29.73
1 day, 12:57:00	28.67	28.59	28.41	28.21	28.28	28.89	29.1	29.19	29.13	29.3	29.13	28.99	28.91	29.2	29.64	29.56	29.11	29.28	29.39	29.72
1 day, 12:58:00	28.64	28.56	28.39	28.18	28.25	28.86	29.08	29.17	29.13	29.29	29.12	28.99	28.91	29.2	29.64	29.55	29.11	29.28	29.39	29.72
1 day, 12:59:00	28.61	28.54	28.37	28.17	28.23	28.84	29.06	29.15	29.12	29.27	29.11	28.98	28.91	29.19	29.63	29.55	29.11	29.27	29.4	29.72
1 day, 13:00:00	28.59	28.51	28.36	28.15	28.22	28.83	29.04	29.13	29.1	29.26	29.1	28.97	28.9	29.19	29.62	29.55	29.11	29.27	29.4	29.73
1 day, 13:00:00	28.59	28.51	28.36	28.15	28.22	28.83	29.04	29.13	29.1	29.26	29.1	28.97	28.9	29.19	29.62	29.55	29.11	29.27	29.4	29.73
1 day, 13:01:00	28.57	28.49	28.34	28.13	28.21	28.81	29.02	29.12	29.1	29.26	29.1	28.97	28.9	29.19	29.61	29.54	29.1	29.25	29.39	29.72
1 day, 13:02:00	28.56	28.48	28.34	28.12	28.21	28.8	29.01	29.12	29.08	29.24	29.08	28.95	28.88	29.18	29.6	29.54	29.1	29.25	29.39	29.71
1 day, 13:03:00	28.54	28.46	28.32	28.1	28.2	28.78	29	29.11	29.07	29.23	29.07	28.94	28.87	29.17	29.59	29.54	29.1	29.24	29.39	29.71
1 day, 13:04:00	28.51	28.45	28.31	28.08	28.18	28.76	28.99	29.1	29.06	29.21	29.05	28.92	28.86	29.16	29.59	29.53	29.11	29.25	29.39	29.72
1 day, 13:05:00	28.49	28.43	28.3	28.06	28.17	28.75	28.97	29.08	29.05	29.2	29.04	28.92	28.86	29.15	29.59	29.53	29.11	29.25	29.39	29.71
1 day, 13:06:00	28.47	28.41	28.3	28.04	28.15	28.73	28.96	29.06	29.04	29.17	29.03	28.91	28.85	29.14	29.59	29.52	29.11	29.25	29.39	29.71
1 day, 13:07:00	28.44	28.4	28.29	28.02	28.13	28.73	28.94	29.04	29.03	29.16	29.02	28.89	28.84	29.12	29.58	29.51	29.11	29.26	29.41	29.7
1 day, 13:08:00	28.42	28.38	28.28	28	28.12	28.72	28.93	29.03	29.02	29.14	29.01	28.88	28.83	29.11	29.57	29.51	29.11	29.27	29.41	29.7
1 day, 13:09:00	28.4	28.34	28.25	27.97	28.11	28.71	28.91	29.03	29.02	29.15	29.01	28.89	28.83	29.13	29.56	29.5	29.11	29.26	29.41	29.71
1 day, 13:10:00	28.37	28.3	28.21	27.95	28.1	28.69	28.89	29.02	29.01	29.13	29.01	28.88	28.82	29.13	29.55	29.5	29.1	29.25	29.4	29.7
1 day, 13:11:00	28.35	28.28	28.19	27.93	28.09	28.67	28.89	29.01	29	29.12	29	28.87	28.82	29.12	29.55	29.5	29.1	29.25	29.4	29.71
1 day, 13:12:00	28.33	28.26	28.16	27.91	28.08	28.65	28.87	29	28.99	29.11	28.99	28.86	28.81	29.11	29.55	29.5	29.1	29.25	29.39	29.71
1 day, 13:13:00	28.31	28.24	28.15	27.9	28.08	28.63	28.86	28.98	28.97	29.09	28.97	28.84	28.8	29.09	29.55	29.5	29.11	29.25	29.38	29.71
1 day, 13:14:00	28.28	28.21	28.13	27.88	28.07	28.61	28.85	28.96	28.96	29.07	28.97	28.83	28.8	29.08	29.56	29.49	29.11	29.24	29.38	29.7
1 day, 13:15:00	28.26	28.2	28.11	27.87	28.06	28.6	28.84	28.95	28.94	29.05	28.94	28.81	28.78	29.06	29.54	29.48	29.1	29.23	29.38	29.7
1 day, 13:16:00	28.24	28.17	28.09	27.85	28.04	28.59	28.83	28.93	28.94	29.05	28.94	28.81	28.78	29.06	29.53	29.48	29.09	29.23	29.38	29.7
1 day, 13:17:00	28.21	28.14	28.07	27.83	28.03	28.56	28.81	28.91	28.92	29.04	28.93	28.79	28.77	29.06	29.53	29.47	29.09	29.22	29.38	29.69
1 day, 13:18:00	28.19	28.11	28.06	27.82	28.01	28.55	28.79	28.89	28.92	29.03	28.92	28.79	28.76	29.07	29.52	29.45	29.07	29.21	29.37	29.69
1 day, 13:19:00	28.16	28.09	28.04	27.8	28	28.53	28.78	28.88	28.9	29.01	28.91	28.78	28.75	29.07	29.5	29.45	29.07	29.21	29.37	29.68
1 day, 13:20:00	28.14	28.07	28.01	27.78	27.98	28.51	28.76	28.85	28.88	28.99	28.89	28.76	28.74	29.08	29.5	29.47	29.07	29.21	29.37	29.69
1 day, 13:20:00	28.14	28.07	28.01	27.78	27.98	28.51	28.76	28.85	28.88	28.99	28.89	28.76	28.74	29.08	29.5	29.47	29.07	29.21	29.37	29.69
1 day, 13:21:00	28.11	28.05	27.99	27.76	27.97	28.49	28.75	28.84	28.87	28.98	28.88	28.76	28.74	29.09	29.48	29.47	29.06	29.2	29.37	29.69
1 day, 13:22:00	28.09	28.03	27.97	27.73	27.95	28.47	28.73	28.82	28.85	28.96	28.86	28.74	28.73	29.09	29.48	29.47	29.06	29.2	29.36	29.69
1 day, 13:23:00	28.06	28	27.95	27.7	27.92	28.44	28.71	28.8	28.83	28.94	28.85	28.73	28.72	29.08	29.46	29.46	29.06	29.2	29.37	29.69
1 day, 13:24:00	28.04	27.98	27.93	27.69	27.91	28.43	28.7	28.79	28.82	28.93	28.84	28.72	28.71	29.07	29.45	29.45	29.05	29.19	29.36	29.68
1 day, 13:25:00	28.01	27.96	27.91	27.66	27.89	28.41	28.68	28.77	28.81	28.92	28.83	28.71	28.71	29.06	29.44	29.44	29.05	29.18	29.36	29.68
1 day, 13:26:00	27.99	27.94	27.89	27.64	27.87	28.39	28.66	28.75	28.8	28.9	28.81	28.69	28.69	29.05	29.43	29.44	29.04	29.18	29.35	29.67
1 day, 13:27:00	27.97	27.91	27.88	27.62	27.86	28.38	28.65	28.74	28.79	28.9	28.8	28.69	28.69	29.04	29.42	29.43	29.04	29.17	29.34	29.67
1 day, 13:28:00	27.95	27.89	27.87	27.61	27.85	28.36	28.63	28.72	28.78	28.88	28.79	28.68	28.68	29.04	29.42	29.43	29.04	29.17	29.35	29.67
1 day, 13:29:00	27.92	27.86	27.84	27.58	27.83	28.34	28.61	28.7	28.75	28.87	28.78	28.66	28.67	29.02	29.42	29.43	29.03	29.17	29.35	29.67
1 day, 13:30:00	27.9	27.84	27.81	27.55	27.81	28.33	28.6	28.69	28.74	28.84	28.76	28.65	28.66	29.01	29.42	29.42	29.03	29.17	29.35	29.67
1 day, 13:31:00	27.87	27.82	27.79	27.53	27.79	28.3	28.58	28.67	28.72	28.82	28.75	28.64	28.65	29	29.41	29.42	29.02	29.17	29.35	29.66
1 day, 13:32:00	27.86	27.8	27.78	27.51	27.78	28.29	28.58	28.64	28.72	28.82	28.74	28.63	28.65	29	29.41	29.42	29.02	29.17	29.34	29.67
1 day, 13:33:00	27.83	27.78	27.76	27.49	27.76	28.27	28.56	28.62	28.7	28.8	28.73	28.62	28.64	28.99	29.4	29.41	29.02	29.16	29.34	29.67
1 day, 13:34:00	27.8	27.75	27.74	27.47	27.74	28.24	28.54	28.6	28.68	28.79	28.72	28.61	28.64	28.98	29.39	29.41	29.02	29.15	29.33	29.67
1 day, 13:35:00	27.78	27.73	27.72	27.44	27.71	28.22	28.52	28.58	28.67	28.77	28.71	28.6	28.63	28.97	29.37	29.4	29.01	29.14	29.33	29.66
1 day, 13:36:00	27.76	27.7	27.7	27.42	27.7	28.21	28.5	28.58	28.65	28.77	28.69	28.59	28.6	28.96	29.36	29.38	29	29.14	29.33	29.65
1 day, 13:37:00	27.73	27.68	27.68	27.4	27.69	28.19	28.49	28.56	28.64	28.75	28.68	28.57	28.59	28.95	29.36	29.37	28.99	29.13	29.34	29.65
1 day, 13:38:00	27.7	27.65	27.65	27.37	27.67	28.17	28.47	28.54	28.63	28.73	28.67	28.56	28.59	28.94	29.35	29.37	28.98	29.13	29.33	29.65
1 day, 13:39:00	27.67	27.63	27.63	27.35	27.65	28.15	28.46	28.51	28.62	28.72	28.66	28.55	28.58	28.93	29.36	29.38	28.99	29.14	29.34	29.66
1 day, 13:40:00	27.65	27.61	27.61	27.34	27.64	28.14	28.45	28.5	28.61	28.7	28.65	28.54	28.57	28.92	29.35	29.37	28.98	29.13	29.33	29.65
1 day, 13:40:00	27.65	27.61	27.61	27.34	27.64	28.14	28.45	28.5	28.61	28.7	28.65	28.54	28.57	28.92	29.35	29.37	28.98	29.13	29.33	29.65
1 day, 13:41:00	27.63	27.59	27.6	27.32	27.63	28.12	28.44	28.48	28.59	28.69	28.64	28.53	28.57	28.91	29.35	29.38	28.99	29.13	29.34	29.66
1 day, 13:42:00	27.6	27.56	27.58	27.3	27.61	28.1	28.42	28.47	28.57	28.68	28.63	28.52	28.56	28.91	29.34	29.37	28.98	29.12	29.33	29.65
1 day, 13:43:00	27.58	27.54	27.57	27.29	27.6	28.1	28.41	28.47	28.56	28.66	28.62	28.51	28.55	28.9	29.33	29.36	28.97	29.12	29.32	29.65
1 day, 13:44:00	27.56	27.52	27.55	27.27	27.6	28.09	28.4	28.47	28.55	28.65	28.61	28.5	28.53	28.88	29.31	29.33	28.96	29.1	29.32	29.64
1 day, 13:45:00	27.54	27.5	27.54	27.26	27.59	28.08	28.39	28.46	28.54	28.63	28.59	28.48	28.52	28.87	29.29	29.32	28.95	29.09	29.31	29.63
1 day, 13:46:00	27.51	27.48	27.51	27.23	27.57	28.05	28.37	28.43	28.53	28.62	28.59	28.47	28.51	28.86	29.3	29.33	28.95	29.09	29.32	29.64
1 day, 13:47:00	27.49	27.46	27.49	27.21	27.56	28.04	28.35	28.41	28.52	28.61	28.58	28.47	28.51	28.86	29.29	29.33	28.95	29.09	29.32	29.63
1 day, 13:48:00	27.47	27.44	27.48	27.19	27.54	28.02	28.34	28.4	28.51	28.6	28.57	28.45	28.51	28.85	29.29	29.32	28.95	29.09	29.33	29.64
1 day, 13:49:00	27.45	27.42	27.47	27.17	27.53	28.01	28.33	28.39	28.49	28.59	28.56	28.45	28.5	28.85	29.27	29.31	28.94	29.08	29.32	29.63
1 day, 13:50:00	27.42	27.39	27.44	27.15	27.5	27.99	28.31	28.38	28.49	28.58	28.55	28.44	28.49	28.84	29.27	29.32	28.95	29.09	29.32	29.64
1 day, 13:51:00	27.4	27.37	27.42	27.13	27.49	27.97	28.29	28.36	28.47	28.56	28.54	28.42	28.47	28.82	29.26	29.31	28.94	29.08	29.32	29.63
1 day, 13:52:00	27.38	27.35	27.4	27.1	27.48	27.95	28.28	28.35	28.47	28.56	28.53	28.42	28.47	28.82	29.25	29.29	28.94	29.08	29.32	29.63
1 day, 13:53:00	27.36	27.33	27.39	27.08	27.46	27.94	28.26	28.34	28.46	28.54	28.52	28.41	28.46	28.81	29.24	29.28	28.93	29.08	29.32	29.63
1 day, 13:54:00	27.34	27.31	27.37	27.06	27.45	27.92	28.25	28.32	28.45	28.53	28.51	28.4	28.45	28.8	29.24	29.28	28.93	29.08	29.32	29.63
1 day, 13:55:00	27.31	27.28	27.34	27.04	27.43	27.9	28.23	28.3	28.43	28.51	28.5	28.38	28.43	28.79	29.24	29.28	28.93	29.08	29.32	29.63
1 day, 13:56:00	27.29	27.26	27.33	27.02	27.42	27.89	28.22	28.3	28.41	28.49	28.49	28.37	28.42	28.78	29.23	29.27	28.92	29.07	29.31	29.62
1 day, 13:57:00	27.27	27.24	27.3	27	27.4	27.87	28.2	28.28	28.4	28.48	28.48	28.36	28.42	28.77	29.23	29.27	28.92	29.07	29.32	29.62
1 day, 13:58:00	27.24	27.22	27.29	26.98	27.39	27.85	28.19	28.26	28.38	28.47	28.47	28.35	28.41	28.77	29.23	29.27	28.91	29.07	29.32	29.62
1 day, 13:59:00	27.21	27.2	27.27	26.95	27.37	27.83	28.17	28.25	28.37	28.46	28.47	28.35	28.41	28.76	29.23	29.27	28.91	29.07	29.32	29.62
1 day, 14:00:00	27.2	27.19	27.26	26.94	27.35	27.82	28.15	28.24	28.36	28.44	28.46	28.34	28.4	28.75	29.22	29.26	28.9	29.07	29.32	29.62
1 day, 14:00:00	27.2	27.19	27.26	26.94	27.35	27.82	28.15	28.24	28.36	28.44	28.46	28.34	28.4	28.75	29.22	29.26	28.9	29.07	29.32	29.62
1 day, 14:01:00	27.18	27.16	27.24	26.92	27.34	27.8	28.14	28.23	28.37	28.45	28.46	28.36	28.4	28.75	29.2	29.23	28.9	29.07	29.32	29.62
1 day, 14:02:00	27.18	27.15	27.25	26.93	27.34	27.79	28.14	28.23	28.39	28.45	28.45	28.35	28.39	28.72	29.19	29.21	28.9	29.08	29.32	29.62
1 day, 14:03:00	27.16	27.13	27.23	26.92	27.34	27.77	28.13	28.21	28.37	28.44	28.43	28.33	28.36	28.69	29.18	29.2	28.89	29.07	29.33	29.62
1 day, 14:04:00	27.13	27.11	27.21	26.9	27.32	27.75	28.11	28.19	28.35	28.42	28.42	28.31	28.36	28.69	29.19	29.22	28.9	29.08	29.35	29.63
1 day, 14:05:00	27.11	27.09	27.2	26.89	27.3	27.73	28.08	28.17	28.35	28.41	28.41	28.31	28.35	28.67	29.17	29.2	28.88	29.08	29.35	29.63
1 day, 14:06:00	27.09	27.08	27.19	26.88	27.28	27.71	28.07	28.15	28.34	28.39	28.4	28.29	28.35	28.67	29.18	29.21	28.89	29.08	29.36	29.64
1 day, 14:07:00	27.07	27.07	27.18	26.87	27.27	27.7	28.05	28.14	28.33	28.38	28.38	28.29	28.34	28.66	29.16	29.2	28.88	29.08	29.36	29.63
1 day, 14:08:00	27.05	27.06	27.17	26.86	27.25	27.68	28.04	28.12	28.32	28.37	28.38	28.28	28.34	28.66	29.16	29.2	28.88	29.08	29.37	29.63
1 day, 14:09:00	27.03	27.04	27.16	26.85	27.23	27.66	28.02	28.11	28.31	28.36	28.36	28.27	28.33	28.65	29.16	29.18	28.88	29.08	29.37	29.63
1 day, 14:10:00	27.01	27.02	27.14	26.83	27.21	27.63	28	28.08	28.29	28.34	28.35	28.26	28.33	28.64	29.16	29.17	28.88	29.08	29.38	29.62
1 day, 14:11:00	26.98	27.01	27.13	26.8	27.18	27.61	27.98	28.06	28.26	28.31	28.34	28.24	28.33	28.63	29.16	29.18	28.89	29.08	29.39	29.63
1 day, 14:12:00	26.96	27	27.11	26.78	27.15	27.59	27.96	28.04	28.25	28.3	28.34	28.23	28.32	28.62	29.17	29.18	28.88	29.06	29.39	29.64
1 day, 14:13:00	26.93	27	27.11	26.76	27.12	27.57	27.94	28.02	28.25	28.29	28.33	28.21	28.32	28.61	29.17	29.17	28.86	29.05	29.39	29.65
1 day, 14:14:00	26.91	26.98	27.09	26.73	27.1	27.54	27.91	28	28.24	28.27	28.33	28.21	28.31	28.61	29.16	29.15	28.84	29.03	29.38	29.65
1 day, 14:15:00	26.88	26.97	27.08	26.7	27.06	27.52	27.88	27.98	28.22	28.24	28.31	28.18	28.29	28.58	29.15	29.13	28.82	29.02	29.38	29.65
1 day, 14:16:00	26.86	26.94	27.06	26.68	27.04	27.5	27.86	27.97	28.21	28.24	28.3	28.17	28.28	28.58	29.15	29.11	28.8	29.01	29.36	29.64
1 day, 14:17:00	26.84	26.9	27.04	26.66	27.02	27.48	27.83	27.96	28.21	28.24	28.28	28.17	28.27	28.58	29.14	29.09	28.8	29	29.36	29.64
1 day, 14:18:00	26.81	26.87	27.01	26.65	27	27.46	27.82	27.94	28.19	28.22	28.27	28.16	28.26	28.57	29.1	29.07	28.78	28.99	29.36	29.63
1 day, 14:19:00	26.79	26.85	26.99	26.62	26.98	27.44	27.8	27.92	28.18	28.21	28.26	28.15	28.25	28.57	29.08	29.07	28.77	28.99	29.35	29.63
1 day, 14:20:00	26.77	26.84	26.97	26.61	26.97	27.43	27.79	27.9	28.17	28.2	28.25	28.14	28.24	28.56	29.08	29.07	28.77	28.98	29.34	29.63
1 day, 14:20:00	26.77	26.84	26.97	26.61	26.97	27.43	27.79	27.9	28.17	28.2	28.25	28.14	28.24	28.56	29.08	29.07	28.77	28.98	29.34	29.63
1 day, 14:21:00	26.75	26.82	26.95	26.58	26.95	27.41	27.77	27.88	28.16	28.18	28.24	28.13	28.24	28.54	29.07	29.07	28.76	28.98	29.35	29.63
1 day, 14:22:00	26.72	26.81	26.94	26.56	26.93	27.39	27.75	27.87	28.15	28.17	28.24	28.12	28.23	28.53	29.07	29.05	28.76	28.97	29.36	29.62
1 day, 14:23:00	26.7	26.77	26.92	26.54	26.92	27.37	27.74	27.85	28.13	28.16	28.22	28.11	28.21	28.53	29.06	29.04	28.75	28.96	29.35	29.62
1 day, 14:24:00	26.68	26.75	26.9	26.52	26.91	27.36	27.72	27.83	28.12	28.14	28.21	28.1	28.21	28.51	29.04	29.03	28.75	28.95	29.35	29.62
1 day, 14:25:00	26.65	26.73	26.88	26.49	26.89	27.34	27.71	27.82	28.11	28.13	28.2	28.09	28.2	28.49	29.04	29.04	28.76	28.96	29.36	29.64
1 day, 14:26:00	26.63	26.7	26.85	26.47	26.88	27.32	27.69	27.81	28.11	28.13	28.2	28.09	28.19	28.5	29.02	29.01	28.74	28.95	29.35	29.63
1 day, 14:27:00	26.6	26.66	26.82	26.45	26.86	27.3	27.68	27.79	28.08	28.1	28.18	28.07	28.18	28.5	29.01	29.02	28.73	28.95	29.34	29.61
1 day, 14:28:00	26.57	26.65	26.8	26.42	26.84	27.29	27.65	27.77	28.08	28.08	28.17	28.05	28.16	28.51	29	29.01	28.74	28.94	29.35	29.61
1 day, 14:29:00	26.55	26.64	26.79	26.4	26.82	27.27	27.65	27.76	28.06	28.08	28.16	28.04	28.16	28.51	29	29.02	28.73	28.95	29.35	29.63
1 day, 14:30:00	26.53	26.61	26.77	26.39	26.82	27.26	27.63	27.75	28.05	28.07	28.15	28.04	28.15	28.52	28.98	29	28.73	28.93	29.34	29.61
1 day, 14:31:00	26.51	26.58	26.75	26.36	26.8	27.24	27.62	27.73	28.03	28.05	28.13	28.02	28.13	28.5	28.97	28.99	28.72	28.92	29.34	29.61
1 day, 14:32:00	26.48	26.57	26.73	26.34	26.79	27.23	27.61	27.72	28.02	28.04	28.12	28.01	28.13	28.48	28.97	28.99	28.73	28.92	29.34	29.62
1 day, 14:33:00	26.46	26.55	26.71	26.32	26.77	27.21	27.59	27.7	28.01	28.03	28.12	28	28.13	28.47	28.97	29	28.72	28.92	29.34	29.63
1 day, 14:34:00	26.43	26.53	26.69	26.29	26.75	27.19	27.57	27.68	27.99	28.01	28.1	27.99	28.11	28.46	28.96	28.99	28.72	28.92	29.34	29.64
1 day, 14:35:00	26.41	26.5	26.67	26.27	26.74	27.17	27.56	27.67	28	28.02	28.11	28	28.11	28.45	28.94	28.96	28.71	28.91	29.33	29.62
1 day, 14:36:00	26.39	26.47	26.66	26.26	26.73	27.16	27.55	27.66	27.99	28.01	28.1	27.99	28.11	28.44	28.93	28.97	28.7	28.91	29.33	29.61
1 day, 14:37:00	26.37	26.44	26.63	26.23	26.71	27.14	27.53	27.64	27.97	27.98	28.08	27.97	28.09	28.41	28.93	28.96	28.7	28.91	29.34	29.61
1 day, 14:38:00	26.34	26.43	26.61	26.21	26.69	27.12	27.51	27.62	27.96	27.97	28.08	27.95	28.08	28.38	28.93	28.96	28.7	28.9	29.34	29.61
1 day, 14:39:00	26.32	26.41	26.59	26.18	26.68	27.11	27.5	27.61	27.94	27.96	28.07	27.94	28.07	28.38	28.93	28.95	28.7	28.91	29.34	29.62
1 day, 14:40:00	26.29	26.39	26.58	26.16	26.67	27.1	27.49	27.6	27.93	27.95	28.06	27.94	28.07	28.38	28.92	28.95	28.7	28.9	29.33	29.62
1 day, 14:40:00	26.29	26.39	26.58	26.16	26.67	27.1	27.49	27.6	27.93	27.95	28.06	27.94	28.07	28.38	28.92	28.95	28.7	28.9	29.33	29.62
1 day, 14:41:00	26.27	26.37	26.56	26.14	26.65	27.08	27.47	27.59	27.92	27.95	28.06	27.94	28.07	28.38	28.91	28.94	28.69	28.9	29.33	29.62
1 day, 14:42:00	26.25	26.35	26.55	26.12	26.64	27.07	27.46	27.58	27.91	27.93	28.04	27.92	28.06	28.37	28.91	28.94	28.68	28.89	29.32	29.61
1 day, 14:43:00	26.22	26.32	26.53	26.09	26.63	27.05	27.45	27.56	27.9	27.92	28.03	27.91	28.05	28.35	28.91	28.93	28.68	28.88	29.32	29.61
1 day, 14:44:00	26.19	26.27	26.49	26.07	26.61	27.02	27.43	27.54	27.89	27.91	28.02	27.9	28.03	28.34	28.89	28.9	28.66	28.88	29.32	29.6
1 day, 14:45:00	26.17	26.25	26.46	26.05	26.59	27	27.41	27.52	27.87	27.88	28	27.88	28.02	28.33	28.89	28.9	28.66	28.88	29.32	29.6
1 day, 14:46:00	26.15	26.24	26.44	26.03	26.58	26.99	27.4	27.51	27.86	27.88	28	27.87	28.02	28.36	28.88	28.89	28.65	28.88	29.32	29.6
1 day, 14:47:00	26.13	26.23	26.43	26.02	26.57	26.97	27.39	27.49	27.84	27.86	27.99	27.85	28	28.35	28.88	28.9	28.66	28.89	29.34	29.62
1 day, 14:48:00	26.12	26.22	26.42	26	26.56	26.96	27.37	27.47	27.83	27.85	27.98	27.85	28	28.36	28.87	28.9	28.66	28.88	29.33	29.62
1 day, 14:49:00	26.09	26.21	26.41	25.98	26.54	26.94	27.35	27.45	27.81	27.84	27.97	27.84	27.98	28.35	28.87	28.89	28.66	28.88	29.35	29.63
1 day, 14:50:00	26.07	26.18	26.39	25.96	26.52	26.92	27.33	27.44	27.81	27.83	27.96	27.84	27.97	28.34	28.85	28.86	28.66	28.87	29.35	29.62
1 day, 14:51:00	26.05	26.14	26.37	25.95	26.51	26.91	27.32	27.42	27.8	27.82	27.96	27.83	27.96	28.33	28.84	28.86	28.65	28.87	29.35	29.62
1 day, 14:52:00	26.02	26.11	26.34	25.94	26.5	26.89	27.31	27.4	27.79	27.8	27.94	27.82	27.95	28.32	28.82	28.84	28.64	28.86	29.34	29.61
1 day, 14:53:00	26	26.09	26.32	25.91	26.48	26.87	27.29	27.39	27.78	27.78	27.93	27.8	27.94	28.3	28.82	28.84	28.65	28.87	29.34	29.62
1 day, 14:54:00	25.97	26.07	26.31	25.89	26.47	26.85	27.27	27.37	27.76	27.77	27.92	27.79	27.93	28.28	28.83	28.85	28.65	28.87	29.35	29.62
1 day, 14:55:00	25.95	26.05	26.29	25.87	26.46	26.84	27.26	27.36	27.75	27.75	27.91	27.77	27.92	28.24	28.83	28.85	28.64	28.87	29.35	29.63
1 day, 14:56:00	25.92	26.02	26.26	25.84	26.44	26.82	27.24	27.34	27.73	27.74	27.9	27.76	27.91	28.22	28.82	28.84	28.63	28.86	29.34	29.63
1 day, 14:57:00	25.89	25.99	26.24	25.82	26.43	26.8	27.23	27.32	27.73	27.74	27.89	27.76	27.91	28.24	28.82	28.83	28.63	28.85	29.34	29.61
1 day, 14:58:00	25.87	25.96	26.22	25.81	26.42	26.79	27.22	27.31	27.71	27.72	27.88	27.75	27.9	28.23	28.81	28.83	28.62	28.85	29.34	29.61
1 day, 14:59:00	25.85	25.94	26.2	25.79	26.4	26.77	27.2	27.29	27.69	27.7	27.87	27.74	27.9	28.21	28.8	28.83	28.61	28.84	29.34	29.61
1 day, 15:00:00	25.82	25.92	26.18	25.76	26.39	26.75	27.18	27.27	27.69	27.7	27.87	27.74	27.89	28.2	28.79	28.81	28.61	28.84	29.34	29.62
1 day, 15:00:00	25.82	25.92	26.18	25.76	26.39	26.75	27.18	27.27	27.69	27.7	27.87	27.74	27.89	28.2	28.79	28.81	28.61	28.84	29.34	29.62
1 day, 15:01:00	25.8	25.89	26.16	25.75	26.38	26.73	27.18	27.26	27.69	27.7	27.86	27.73	27.88	28.21	28.76	28.79	28.61	28.84	29.34	29.61
1 day, 15:02:00	25.78	25.87	26.14	25.74	26.37	26.71	27.16	27.25	27.68	27.68	27.85	27.72	27.88	28.2	28.76	28.8	28.61	28.84	29.34	29.61
1 day, 15:03:00	25.76	25.85	26.12	25.72	26.35	26.69	27.14	27.23	27.65	27.66	27.84	27.7	27.87	28.18	28.77	28.81	28.61	28.85	29.35	29.62
1 day, 15:04:00	25.73	25.82	26.1	25.7	26.33	26.67	27.13	27.21	27.64	27.65	27.82	27.69	27.85	28.17	28.77	28.79	28.6	28.83	29.34	29.61
1 day, 15:05:00	25.71	25.79	26.08	25.68	26.31	26.65	27.11	27.19	27.64	27.64	27.82	27.68	27.85	28.16	28.76	28.79	28.59	28.84	29.35	29.61
1 day, 15:06:00	25.68	25.78	26.06	25.66	26.29	26.63	27.09	27.17	27.62	27.61	27.81	27.67	27.83	28.14	28.76	28.78	28.6	28.83	29.35	29.62
1 day, 15:07:00	25.65	25.76	26.04	25.63	26.27	26.61	27.07	27.15	27.6	27.6	27.79	27.65	27.82	28.12	28.75	28.77	28.59	28.83	29.34	29.62
1 day, 15:08:00	25.63	25.74	26.03	25.6	26.25	26.59	27.05	27.14	27.58	27.58	27.78	27.63	27.82	28.11	28.75	28.77	28.59	28.83	29.34	29.62
1 day, 15:09:00	25.6	25.72	26	25.58	26.23	26.57	27.03	27.12	27.57	27.58	27.76	27.63	27.82	28.12	28.74	28.77	28.59	28.82	29.33	29.61
1 day, 15:10:00	25.58	25.68	25.98	25.56	26.22	26.56	27.02	27.11	27.58	27.58	27.77	27.64	27.82	28.14	28.71	28.74	28.58	28.81	29.32	29.59
1 day, 15:11:00	25.56	25.63	25.95	25.54	26.2	26.54	27.01	27.1	27.57	27.57	27.76	27.62	27.81	28.13	28.7	28.74	28.57	28.8	29.31	29.57
1 day, 15:12:00	25.53	25.6	25.92	25.51	26.18	26.51	26.99	27.07	27.55	27.54	27.74	27.6	27.8	28.1	28.71	28.75	28.57	28.8	29.32	29.58
1 day, 15:13:00	25.51	25.6	25.91	25.5	26.17	26.5	26.98	27.07	27.53	27.53	27.73	27.6	27.79	28.09	28.7	28.74	28.56	28.78	29.31	29.58
1 day, 15:14:00	25.48	25.58	25.88	25.47	26.15	26.48	26.96	27.05	27.52	27.52	27.72	27.58	27.79	28.08	28.7	28.74	28.55	28.79	29.3	29.58
1 day, 15:15:00	25.47	25.58	25.88	25.46	26.14	26.47	26.94	27.03	27.5	27.5	27.71	27.57	27.77	28.06	28.68	28.72	28.54	28.77	29.29	29.57
1 day, 15:16:00	25.45	25.56	25.87	25.43	26.12	26.45	26.93	27.02	27.48	27.48	27.7	27.56	27.77	28.05	28.67	28.71	28.54	28.77	29.29	29.57
1 day, 15:17:00	25.42	25.54	25.85	25.41	26.1	26.44	26.92	27.01	27.47	27.47	27.69	27.55	27.76	28.05	28.66	28.7	28.54	28.77	29.29	29.57
1 day, 15:18:00	25.41	25.5	25.83	25.4	26.1	26.43	26.91	27	27.47	27.47	27.68	27.54	27.75	28.06	28.65	28.69	28.53	28.76	29.29	29.56
1 day, 15:19:00	25.38	25.48	25.81	25.38	26.08	26.4	26.89	26.98	27.45	27.44	27.66	27.52	27.74	28.04	28.64	28.69	28.52	28.75	29.29	29.56
1 day, 15:20:00	25.35	25.46	25.78	25.35	26.06	26.39	26.88	26.96	27.44	27.43	27.65	27.52	27.73	28.05	28.64	28.7	28.53	28.76	29.29	29.57
1 day, 15:20:00	25.35	25.46	25.78	25.35	26.06	26.39	26.88	26.96	27.44	27.43	27.65	27.52	27.73	28.05	28.64	28.7	28.53	28.76	29.29	29.57
1 day, 15:21:00	25.33	25.45	25.77	25.33	26.05	26.37	26.86	26.95	27.43	27.42	27.65	27.51	27.72	28.05	28.64	28.7	28.53	28.76	29.3	29.58
1 day, 15:22:00	25.31	25.43	25.75	25.3	26.03	26.35	26.85	26.94	27.42	27.41	27.64	27.5	27.72	28.05	28.63	28.7	28.54	28.76	29.3	29.58
1 day, 15:23:00	25.28	25.41	25.73	25.29	26.01	26.34	26.83	26.92	27.41	27.4	27.63	27.49	27.71	28.03	28.62	28.69	28.53	28.75	29.29	29.58
1 day, 15:24:00	25.27	25.4	25.72	25.27	26	26.33	26.82	26.91	27.4	27.39	27.62	27.48	27.7	28.01	28.61	28.68	28.53	28.75	29.29	29.58
1 day, 15:25:00	25.25	25.36	25.7	25.25	25.99	26.31	26.81	26.9	27.41	27.39	27.62	27.49	27.7	28.01	28.6	28.66	28.53	28.75	29.3	29.56
1 day, 15:26:00	25.23	25.33	25.68	25.23	25.97	26.29	26.79	26.88	27.4	27.38	27.61	27.48	27.69	28	28.6	28.65	28.52	28.74	29.29	29.55
1 day, 15:27:00	25.2	25.3	25.65	25.21	25.96	26.27	26.78	26.87	27.39	27.37	27.6	27.47	27.68	27.99	28.59	28.64	28.52	28.75	29.29	29.55
1 day, 15:28:00	25.19	25.29	25.64	25.2	25.96	26.26	26.77	26.86	27.37	27.34	27.59	27.45	27.67	27.97	28.6	28.65	28.52	28.74	29.3	29.56
1 day, 15:29:00	25.16	25.27	25.61	25.17	25.94	26.24	26.75	26.84	27.36	27.33	27.58	27.44	27.67	27.96	28.6	28.65	28.52	28.74	29.3	29.56
1 day, 15:30:00	25.13	25.24	25.6	25.15	25.92	26.22	26.73	26.82	27.34	27.32	27.57	27.42	27.67	27.96	28.6	28.65	28.52	28.75	29.3	29.57
1 day, 15:31:00	25.11	25.22	25.58	25.13	25.9	26.2	26.72	26.81	27.33	27.31	27.56	27.42	27.66	27.95	28.58	28.64	28.52	28.74	29.3	29.57
1 day, 15:32:00	25.09	25.19	25.56	25.11	25.89	26.18	26.71	26.79	27.32	27.3	27.55	27.41	27.65	27.95	28.58	28.63	28.52	28.74	29.3	29.57
1 day, 15:33:00	25.07	25.17	25.54	25.09	25.87	26.16	26.69	26.78	27.3	27.28	27.54	27.4	27.64	27.93	28.58	28.63	28.51	28.74	29.3	29.57
1 day, 15:34:00	25.05	25.16	25.52	25.06	25.85	26.14	26.67	26.76	27.28	27.26	27.53	27.38	27.63	27.92	28.58	28.63	28.51	28.74	29.3	29.58
1 day, 15:35:00	25.03	25.14	25.51	25.05	25.84	26.13	26.66	26.75	27.26	27.24	27.52	27.37	27.61	27.9	28.57	28.62	28.5	28.73	29.3	29.57
1 day, 15:36:00	25	25.12	25.49	25.02	25.82	26.11	26.64	26.73	27.26	27.23	27.5	27.36	27.6	27.9	28.55	28.6	28.5	28.72	29.29	29.57
1 day, 15:37:00	24.99	25.09	25.47	25.02	25.81	26.09	26.64	26.72	27.25	27.22	27.49	27.35	27.6	27.89	28.54	28.59	28.5	28.73	29.29	29.56
1 day, 15:38:00	24.97	25.08	25.46	25	25.79	26.08	26.62	26.7	27.24	27.21	27.48	27.33	27.59	27.88	28.53	28.59	28.5	28.72	29.29	29.56
1 day, 15:39:00	24.95	25.05	25.43	24.98	25.78	26.05	26.61	26.69	27.22	27.19	27.47	27.32	27.57	27.87	28.53	28.58	28.5	28.71	29.3	29.56
1 day, 15:40:00	24.92	25.02	25.41	24.96	25.76	26.03	26.59	26.67	27.21	27.18	27.46	27.31	27.57	27.86	28.54	28.59	28.51	28.72	29.3	29.57
1 day, 15:40:00	24.92	25.02	25.41	24.96	25.76	26.03	26.59	26.67	27.21	27.18	27.46	27.31	27.57	27.86	28.54	28.59	28.51	28.72	29.3	29.57
1 day, 15:41:00	24.89	25.01	25.4	24.93	25.74	26.02	26.57	26.65	27.2	27.17	27.45	27.3	27.56	27.86	28.53	28.58	28.5	28.72	29.29	29.56
1 day, 15:42:00	24.87	24.99	25.38	24.92	25.73	26	26.56	26.64	27.19	27.16	27.44	27.29	27.56	27.85	28.51	28.57	28.49	28.72	29.3	29.56
1 day, 15:43:00	24.85	24.97	25.36	24.89	25.71	25.99	26.54	26.62	27.17	27.14	27.43	27.28	27.55	27.84	28.51	28.57	28.49	28.72	29.3	29.56
1 day, 15:44:00	24.83	24.96	25.35	24.87	25.7	25.98	26.53	26.61	27.16	27.13	27.42	27.27	27.54	27.83	28.5	28.56	28.48	28.71	29.29	29.57
1 day, 15:45:00	24.8	24.91	25.32	24.84	25.68	25.95	26.51	26.59	27.17	27.13	27.42	27.28	27.54	27.84	28.48	28.54	28.48	28.7	29.29	29.55
1 day, 15:46:00	24.78	24.87	25.29	24.82	25.67	25.93	26.5	26.57	27.16	27.12	27.41	27.26	27.53	27.83	28.47	28.53	28.47	28.69	29.28	29.53
1 day, 15:47:00	24.75	24.85	25.26	24.8	25.65	25.91	26.47	26.56	27.13	27.09	27.4	27.24	27.51	27.8	28.47	28.53	28.47	28.68	29.28	29.54
1 day, 15:48:00	24.73	24.85	25.26	24.78	25.63	25.9	26.46	26.55	27.12	27.08	27.39	27.23	27.5	27.8	28.47	28.52	28.47	28.68	29.28	29.56
1 day, 15:49:00	24.71	24.84	25.25	24.77	25.62	25.89	26.45	26.54	27.11	27.06	27.37	27.22	27.5	27.79	28.47	28.53	28.46	28.68	29.28	29.56
1 day, 15:50:00	24.69	24.82	25.23	24.75	25.61	25.88	26.44	26.52	27.1	27.05	27.36	27.21	27.49	27.79	28.47	28.53	28.46	28.68	29.29	29.56
1 day, 15:51:00	24.67	24.8	25.21	24.73	25.59	25.86	26.42	26.51	27.09	27.04	27.35	27.2	27.48	27.78	28.46	28.52	28.46	28.67	29.28	29.55
1 day, 15:52:00	24.65	24.78	25.2	24.71	25.58	25.84	26.41	26.5	27.09	27.03	27.35	27.19	27.48	27.78	28.44	28.5	28.45	28.66	29.28	29.54
1 day, 15:53:00	24.63	24.74	25.18	24.69	25.56	25.82	26.4	26.48	27.08	27.02	27.34	27.19	27.47	27.78	28.44	28.5	28.45	28.65	29.28	29.54
1 day, 15:54:00	24.6	24.7	25.15	24.67	25.55	25.8	26.38	26.46	27.07	27.01	27.33	27.18	27.46	27.77	28.42	28.49	28.45	28.66	29.28	29.55
1 day, 15:55:00	24.58	24.66	25.12	24.66	25.54	25.78	26.37	26.44	27.07	27.01	27.33	27.17	27.46	27.77	28.42	28.48	28.44	28.66	29.28	29.54
1 day, 15:56:00	24.55	24.64	25.09	24.64	25.52	25.75	26.36	26.42	27.05	27	27.32	27.16	27.46	27.76	28.42	28.49	28.45	28.66	29.29	29.55
1 day, 15:57:00	24.53	24.63	25.08	24.62	25.51	25.74	26.34	26.41	27.03	26.98	27.31	27.15	27.45	27.75	28.42	28.49	28.44	28.66	29.29	29.56
1 day, 15:58:00	24.51	24.62	25.07	24.6	25.5	25.72	26.33	26.4	27.01	26.97	27.3	27.13	27.44	27.74	28.41	28.48	28.44	28.65	29.28	29.55
1 day, 15:59:00	24.49	24.6	25.05	24.58	25.48	25.71	26.31	26.38	27.01	26.96	27.29	27.13	27.43	27.73	28.41	28.47	28.44	28.65	29.28	29.55
1 day, 16:00:00	24.46	24.56	25.03	24.56	25.47	25.69	26.3	26.36	26.99	26.94	27.28	27.11	27.42	27.71	28.4	28.46	28.43	28.64	29.28	29.55
1 day, 16:00:00	24.46	24.56	25.03	24.56	25.47	25.69	26.3	26.36	26.99	26.94	27.28	27.11	27.42	27.71	28.4	28.46	28.43	28.64	29.28	29.55
1 day, 16:01:00	24.45	24.55	25.01	24.54	25.45	25.68	26.28	26.35	26.98	26.93	27.27	27.1	27.41	27.71	28.39	28.45	28.43	28.64	29.28	29.55
1 day, 16:02:00	24.42	24.53	24.99	24.52	25.43	25.65	26.27	26.33	26.96	26.91	27.25	27.09	27.4	27.71	28.37	28.44	28.42	28.63	29.27	29.54
1 day, 16:03:00	24.4	24.52	24.98	24.51	25.42	25.64	26.25	26.32	26.95	26.9	27.24	27.08	27.4	27.7	28.36	28.43	28.41	28.63	29.26	29.53
1 day, 16:04:00	24.38	24.49	24.96	24.49	25.41	25.61	26.25	26.3	26.95	26.89	27.23	27.07	27.39	27.69	28.35	28.42	28.4	28.62	29.26	29.53
1 day, 16:05:00	24.35	24.46	24.93	24.47	25.39	25.59	26.22	26.28	26.93	26.87	27.22	27.06	27.38	27.69	28.34	28.41	28.39	28.61	29.25	29.52
1 day, 16:06:00	24.33	24.44	24.91	24.44	25.36	25.57	26.2	26.26	26.91	26.85	27.21	27.04	27.37	27.67	28.34	28.41	28.4	28.61	29.26	29.52
1 day, 16:07:00	24.3	24.39	24.88	24.42	25.35	25.54	26.18	26.24	26.9	26.84	27.2	27.03	27.36	27.67	28.33	28.41	28.39	28.61	29.26	29.51
1 day, 16:08:00	24.28	24.37	24.85	24.39	25.33	25.52	26.16	26.22	26.89	26.83	27.19	27.02	27.36	27.66	28.33	28.4	28.38	28.61	29.25	29.51
1 day, 16:09:00	24.25	24.35	24.82	24.36	25.3	25.49	26.14	26.2	26.87	26.81	27.18	27.01	27.34	27.65	28.33	28.4	28.38	28.6	29.25	29.52
1 day, 16:10:00	24.24	24.35	24.82	24.35	25.29	25.48	26.12	26.18	26.86	26.8	27.16	27	27.34	27.64	28.32	28.4	28.38	28.6	29.25	29.52
1 day, 16:11:00	24.22	24.34	24.81	24.33	25.27	25.47	26.11	26.17	26.84	26.78	27.15	26.98	27.33	27.63	28.32	28.4	28.38	28.6	29.26	29.53
1 day, 16:12:00	24.21	24.32	24.8	24.32	25.26	25.45	26.1	26.16	26.84	26.77	27.14	26.98	27.33	27.63	28.31	28.39	28.37	28.6	29.26	29.54
1 day, 16:13:00	24.19	24.28	24.77	24.3	25.24	25.43	26.08	26.15	26.83	26.76	27.13	26.97	27.32	27.62	28.3	28.38	28.37	28.59	29.26	29.53
1 day, 16:14:00	24.17	24.25	24.75	24.29	25.22	25.42	26.07	26.13	26.82	26.75	27.12	26.96	27.32	27.61	28.29	28.37	28.37	28.59	29.26	29.51
1 day, 16:15:00	24.14	24.22	24.72	24.26	25.2	25.39	26.04	26.11	26.8	26.73	27.11	26.95	27.31	27.6	28.29	28.36	28.36	28.58	29.26	29.51
1 day, 16:16:00	24.11	24.19	24.69	24.22	25.18	25.37	26.02	26.09	26.79	26.71	27.1	26.93	27.3	27.59	28.29	28.36	28.36	28.59	29.26	29.52
1 day, 16:17:00	24.08	24.18	24.68	24.2	25.16	25.35	26.01	26.08	26.77	26.7	27.09	26.92	27.29	27.58	28.28	28.36	28.36	28.59	29.26	29.52
1 day, 16:18:00	24.06	24.16	24.66	24.18	25.14	25.33	25.99	26.06	26.76	26.68	27.08	26.91	27.28	27.57	28.28	28.36	28.36	28.58	29.25	29.52
1 day, 16:19:00	24.04	24.16	24.66	24.16	25.13	25.33	25.98	26.06	26.75	26.67	27.07	26.9	27.28	27.55	28.27	28.35	28.35	28.58	29.24	29.51
1 day, 16:20:00	24.02	24.13	24.64	24.14	25.12	25.31	25.97	26.04	26.74	26.66	27.05	26.89	27.27	27.55	28.26	28.34	28.35	28.57	29.23	29.5
1 day, 16:20:00	24.02	24.13	24.64	24.14	25.12	25.31	25.97	26.04	26.74	26.66	27.05	26.89	27.27	27.55	28.26	28.34	28.35	28.57	29.23	29.5
1 day, 16:21:00	23.99	24.08	24.61	24.12	25.1	25.29	25.95	26.03	26.73	26.65	27.05	26.88	27.27	27.54	28.24	28.33	28.34	28.56	29.23	29.47
1 day, 16:22:00	23.98	24.07	24.59	24.1	25.09	25.28	25.94	26.02	26.72	26.63	27.03	26.87	27.26	27.53	28.25	28.33	28.34	28.56	29.23	29.48
1 day, 16:23:00	23.96	24.06	24.58	24.08	25.07	25.26	25.92	26.01	26.7	26.61	27.02	26.86	27.25	27.52	28.25	28.33	28.34	28.57	29.23	29.5
1 day, 16:24:00	23.93	24.04	24.56	24.06	25.05	25.24	25.91	25.99	26.69	26.6	27.01	26.84	27.24	27.51	28.24	28.32	28.33	28.56	29.22	29.49
1 day, 16:25:00	23.91	24.03	24.55	24.04	25.03	25.23	25.89	25.98	26.68	26.58	27	26.83	27.23	27.5	28.23	28.31	28.32	28.55	29.21	29.49
1 day, 16:26:00	23.91	24.02	24.54	24.03	25.03	25.22	25.89	25.98	26.68	26.58	26.99	26.83	27.23	27.51	28.21	28.31	28.32	28.55	29.2	29.48
1 day, 16:27:00	23.88	23.98	24.52	24.01	25.02	25.2	25.87	25.96	26.66	26.56	26.98	26.82	27.22	27.5	28.21	28.31	28.32	28.54	29.2	29.47
1 day, 16:28:00	23.87	23.96	24.5	24	25.01	25.19	25.87	25.96	26.65	26.55	26.97	26.81	27.21	27.49	28.2	28.3	28.31	28.53	29.21	29.47
1 day, 16:29:00	23.84	23.93	24.48	23.97	24.99	25.16	25.85	25.94	26.64	26.53	26.96	26.8	27.21	27.48	28.19	28.29	28.31	28.53	29.21	29.46
1 day, 16:30:00	23.82	23.92	24.46	23.95	24.96	25.14	25.83	25.92	26.63	26.52	26.94	26.78	27.2	27.46	28.19	28.28	28.31	28.52	29.21	29.47
1 day, 16:31:00	23.8	23.91	24.45	23.93	24.95	25.12	25.81	25.9	26.62	26.51	26.93	26.77	27.2	27.46	28.18	28.28	28.3	28.52	29.21	29.48
1 day, 16:32:00	23.79	23.9	24.44	23.91	24.94	25.11	25.8	25.89	26.61	26.49	26.92	26.76	27.18	27.45	28.17	28.27	28.29	28.51	29.2	29.47
1 day, 16:33:00	23.77	23.88	24.43	23.89	24.92	25.1	25.78	25.88	26.59	26.47	26.91	26.74	27.17	27.44	28.17	28.27	28.29	28.51	29.2	29.48
1 day, 16:34:00	23.75	23.84	24.4	23.87	24.91	25.08	25.77	25.87	26.58	26.46	26.89	26.73	27.16	27.43	28.16	28.26	28.28	28.51	29.2	29.46
1 day, 16:35:00	23.72	23.81	24.37	23.85	24.89	25.06	25.75	25.84	26.56	26.44	26.88	26.72	27.15	27.42	28.16	28.26	28.28	28.51	29.19	29.45
1 day, 16:36:00	23.7	23.79	24.35	23.83	24.87	25.04	25.73	25.83	26.55	26.43	26.87	26.7	27.14	27.42	28.15	28.25	28.27	28.5	29.18	29.45
1 day, 16:37:00	23.67	23.75	24.32	23.81	24.86	25.01	25.72	25.81	26.53	26.41	26.85	26.69	27.13	27.4	28.14	28.25	28.27	28.5	29.17	29.44
1 day, 16:38:00	23.64	23.73	24.3	23.79	24.84	24.99	25.7	25.79	26.52	26.4	26.84	26.68	27.12	27.39	28.14	28.24	28.26	28.49	29.17	29.43
1 day, 16:39:00	23.62	23.73	24.29	23.78	24.83	24.98	25.69	25.78	26.51	26.39	26.84	26.67	27.12	27.39	28.14	28.24	28.27	28.49	29.17	29.43
1 day, 16:40:00	23.6	23.69	24.26	23.75	24.81	24.95	25.67	25.76	26.49	26.37	26.83	26.66	27.11	27.38	28.13	28.23	28.26	28.48	29.16	29.44
1 day, 16:40:00	23.6	23.69	24.26	23.75	24.81	24.95	25.67	25.76	26.49	26.37	26.83	26.66	27.11	27.38	28.13	28.23	28.26	28.48	29.16	29.44
1 day, 16:41:00	23.58	23.66	24.24	23.73	24.8	24.94	25.66	25.75	26.48	26.36	26.82	26.65	27.1	27.37	28.12	28.22	28.26	28.47	29.16	29.44
1 day, 16:42:00	23.56	23.64	24.22	23.71	24.79	24.93	25.65	25.74	26.47	26.35	26.81	26.64	27.1	27.37	28.12	28.21	28.25	28.47	29.16	29.43
1 day, 16:43:00	23.54	23.63	24.2	23.69	24.77	24.91	25.63	25.72	26.45	26.33	26.79	26.62	27.08	27.34	28.11	28.21	28.25	28.46	29.16	29.44
1 day, 16:44:00	23.52	23.61	24.18	23.66	24.75	24.89	25.61	25.7	26.44	26.32	26.78	26.61	27.07	27.33	28.1	28.19	28.23	28.45	29.15	29.43
1 day, 16:45:00	23.5	23.6	24.18	23.65	24.74	24.88	25.6	25.7	26.43	26.31	26.77	26.61	27.07	27.33	28.09	28.18	28.24	28.45	29.15	29.43
1 day, 16:46:00	23.48	23.57	24.15	23.64	24.73	24.86	25.6	25.68	26.42	26.3	26.77	26.6	27.06	27.32	28.08	28.18	28.24	28.45	29.15	29.42
1 day, 16:47:00	23.46	23.53	24.12	23.62	24.71	24.83	25.58	25.66	26.41	26.29	26.76	26.59	27.06	27.32	28.07	28.17	28.23	28.44	29.15	29.42
1 day, 16:48:00	23.43	23.5	24.1	23.59	24.69	24.81	25.56	25.64	26.4	26.28	26.75	26.58	27.05	27.32	28.07	28.17	28.23	28.43	29.15	29.41
1 day, 16:49:00	23.4	23.49	24.08	23.57	24.67	24.79	25.54	25.63	26.39	26.26	26.74	26.57	27.04	27.31	28.06	28.16	28.22	28.43	29.14	29.41
1 day, 16:50:00	23.38	23.48	24.07	23.54	24.66	24.78	25.53	25.61	26.37	26.24	26.73	26.56	27.03	27.3	28.07	28.16	28.22	28.43	29.16	29.43
1 day, 16:51:00	23.37	23.47	24.06	23.52	24.64	24.76	25.51	25.6	26.36	26.23	26.72	26.55	27.02	27.29	28.05	28.16	28.21	28.43	29.15	29.42
1 day, 16:52:00	23.34	23.45	24.04	23.5	24.62	24.74	25.49	25.58	26.35	26.22	26.71	26.54	27.01	27.28	28.05	28.16	28.22	28.43	29.15	29.43
1 day, 16:53:00	23.32	23.43	24.03	23.48	24.61	24.73	25.48	25.57	26.34	26.21	26.7	26.53	27.01	27.28	28.05	28.15	28.21	28.43	29.14	29.42
1 day, 16:54:00	23.3	23.39	24.01	23.46	24.59	24.71	25.47	25.56	26.33	26.2	26.69	26.52	27.01	27.28	28.03	28.14	28.21	28.42	29.14	29.41
1 day, 16:55:00	23.27	23.34	23.97	23.44	24.58	24.69	25.45	25.54	26.33	26.19	26.69	26.52	27	27.27	28.02	28.13	28.2	28.42	29.14	29.39
1 day, 16:56:00	23.26	23.31	23.94	23.42	24.57	24.67	25.44	25.53	26.31	26.18	26.68	26.51	27	27.26	28.02	28.13	28.2	28.42	29.14	29.39
1 day, 16:57:00	23.24	23.31	23.93	23.41	24.56	24.66	25.43	25.52	26.3	26.16	26.67	26.49	26.98	27.25	28.02	28.13	28.2	28.42	29.14	29.4
1 day, 16:58:00	23.21	23.3	23.92	23.38	24.54	24.64	25.41	25.5	26.28	26.15	26.65	26.47	26.97	27.24	28.01	28.13	28.21	28.42	29.14	29.4
1 day, 16:59:00	23.19	23.28	23.91	23.36	24.52	24.62	25.4	25.49	26.27	26.14	26.65	26.47	26.97	27.23	28.02	28.13	28.21	28.42	29.14	29.41
1 day, 17:00:00	23.17	23.27	23.9	23.34	24.51	24.61	25.38	25.47	26.26	26.12	26.63	26.45	26.96	27.22	28.01	28.13	28.21	28.42	29.14	29.42
1 day, 17:00:00	23.17	23.27	23.9	23.34	24.51	24.61	25.38	25.47	26.26	26.12	26.63	26.45	26.96	27.22	28.01	28.13	28.21	28.42	29.14	29.42
1 day, 17:01:00	23.15	23.24	23.88	23.33	24.5	24.6	25.38	25.47	26.25	26.11	26.63	26.45	26.95	27.22	28.01	28.12	28.21	28.41	29.14	29.41
1 day, 17:02:00	23.13	23.21	23.85	23.31	24.48	24.58	25.36	25.45	26.24	26.1	26.62	26.44	26.95	27.21	27.99	28.11	28.21	28.4	29.13	29.41
1 day, 17:03:00	23.11	23.17	23.82	23.29	24.47	24.56	25.35	25.43	26.23	26.09	26.61	26.43	26.94	27.2	27.98	28.1	28.2	28.4	29.13	29.39
1 day, 17:04:00	23.09	23.16	23.81	23.27	24.45	24.54	25.33	25.42	26.21	26.07	26.59	26.41	26.93	27.18	27.98	28.1	28.2	28.39	29.13	29.4
1 day, 17:05:00	23.07	23.17	23.81	23.25	24.44	24.52	25.31	25.41	26.2	26.05	26.58	26.41	26.93	27.19	27.98	28.09	28.2	28.39	29.14	29.4
1 day, 17:06:00	23.05	23.15	23.79	23.23	24.41	24.5	25.29	25.39	26.19	26.04	26.58	26.4	26.92	27.18	27.96	28.08	28.19	28.39	29.13	29.4
1 day, 17:07:00	23.03	23.13	23.78	23.21	24.39	24.48	25.27	25.37	26.18	26.03	26.56	26.39	26.91	27.18	27.96	28.08	28.18	28.39	29.13	29.4
1 day, 17:08:00	23.01	23.1	23.76	23.19	24.38	24.47	25.26	25.35	26.16	26.01	26.55	26.38	26.9	27.16	27.96	28.07	28.18	28.38	29.14	29.4
1 day, 17:09:00	22.99	23.08	23.74	23.17	24.36	24.45	25.24	25.34	26.15	26	26.54	26.37	26.9	27.16	27.95	28.07	28.18	28.38	29.13	29.39
1 day, 17:10:00	22.97	23.04	23.71	23.16	24.35	24.44	25.24	25.33	26.14	25.98	26.53	26.35	26.88	27.15	27.95	28.07	28.18	28.39	29.13	29.39
1 day, 17:11:00	22.94	23.02	23.69	23.13	24.34	24.41	25.22	25.31	26.13	25.98	26.52	26.35	26.88	27.15	27.94	28.06	28.16	28.38	29.12	29.39
1 day, 17:12:00	22.92	23.01	23.68	23.11	24.32	24.4	25.2	25.3	26.13	25.97	26.52	26.34	26.88	27.15	27.94	28.06	28.16	28.38	29.13	29.39
1 day, 17:13:00	22.9	23	23.67	23.1	24.32	24.39	25.2	25.29	26.12	25.96	26.52	26.34	26.88	27.15	27.94	28.06	28.16	28.38	29.13	29.4
1 day, 17:14:00	22.88	22.96	23.64	23.08	24.3	24.37	25.19	25.28	26.11	25.96	26.51	26.33	26.88	27.15	27.93	28.06	28.16	28.38	29.13	29.4
1 day, 17:15:00	22.84	22.9	23.6	23.06	24.29	24.34	25.18	25.26	26.1	25.94	26.5	26.32	26.87	27.13	27.92	28.05	28.16	28.38	29.13	29.39
1 day, 17:16:00	22.82	22.86	23.56	23.04	24.28	24.32	25.17	25.25	26.09	25.93	26.49	26.31	26.86	27.13	27.92	28.05	28.15	28.37	29.13	29.37
1 day, 17:17:00	22.8	22.87	23.55	23.02	24.27	24.3	25.15	25.23	26.07	25.92	26.48	26.3	26.85	27.12	27.91	28.04	28.15	28.36	29.13	29.37
1 day, 17:18:00	22.78	22.87	23.55	23.01	24.25	24.29	25.14	25.22	26.06	25.9	26.47	26.28	26.85	27.11	27.91	28.04	28.15	28.37	29.12	29.38
1 day, 17:19:00	22.76	22.85	23.54	22.99	24.24	24.27	25.13	25.2	26.05	25.89	26.46	26.27	26.84	27.11	27.9	28.03	28.15	28.36	29.12	29.38
1 day, 17:20:00	22.74	22.83	23.53	22.97	24.23	24.26	25.11	25.19	26.04	25.88	26.45	26.26	26.83	27.1	27.91	28.04	28.15	28.37	29.13	29.39
1 day, 17:20:00	22.74	22.83	23.53	22.97	24.23	24.26	25.11	25.19	26.04	25.88	26.45	26.26	26.83	27.1	27.91	28.04	28.15	28.37	29.13	29.39
1 day, 17:21:00	22.71	22.78	23.5	22.95	24.21	24.24	25.1	25.17	26.02	25.86	26.44	26.25	26.82	27.09	27.89	28.02	28.15	28.35	29.11	29.37
1 day, 17:22:00	22.68	22.73	23.46	22.92	24.2	24.22	25.09	25.16	26.01	25.85	26.43	26.24	26.81	27.08	27.89	28.02	28.15	28.35	29.12	29.35
1 day, 17:23:00	22.66	22.73	23.44	22.9	24.18	24.21	25.07	25.14	25.99	25.83	26.41	26.22	26.8	27.06	27.88	28.01	28.14	28.34	29.11	29.35
1 day, 17:24:00	22.63	22.71	23.43	22.87	24.16	24.19	25.05	25.13	25.98	25.81	26.4	26.21	26.79	27.05	27.87	28	28.13	28.34	29.11	29.36
1 day, 17:25:00	22.61	22.7	23.42	22.85	24.14	24.18	25.04	25.12	25.96	25.79	26.38	26.19	26.77	27.04	27.87	28	28.14	28.34	29.11	29.38
1 day, 17:26:00	22.59	22.69	23.41	22.83	24.13	24.17	25.03	25.11	25.96	25.79	26.37	26.18	26.77	27.04	27.87	27.99	28.13	28.34	29.11	29.38
1 day, 17:27:00	22.57	22.65	23.38	22.82	24.11	24.15	25.01	25.1	25.95	25.78	26.37	26.18	26.77	27.04	27.85	27.99	28.13	28.33	29.1	29.36
1 day, 17:28:00	22.54	22.6	23.34	22.8	24.1	24.12	25	25.08	25.94	25.76	26.35	26.17	26.76	27.02	27.84	27.98	28.12	28.32	29.1	29.34
1 day, 17:29:00	22.52	22.59	23.31	22.77	24.08	24.1	24.98	25.06	25.93	25.75	26.34	26.16	26.76	27.02	27.84	27.97	28.12	28.32	29.1	29.34
1 day, 17:30:00	22.5	22.58	23.3	22.75	24.07	24.08	24.97	25.05	25.92	25.74	26.33	26.15	26.75	27.01	27.84	27.98	28.13	28.33	29.1	29.35
1 day, 17:31:00	22.49	22.57	23.3	22.74	24.06	24.07	24.96	25.04	25.89	25.72	26.32	26.13	26.74	27	27.84	27.98	28.13	28.33	29.11	29.36
1 day, 17:32:00	22.46	22.56	23.29	22.71	24.04	24.06	24.94	25.02	25.88	25.71	26.32	26.12	26.73	27	27.84	27.97	28.13	28.32	29.11	29.36
1 day, 17:33:00	22.44	22.52	23.26	22.7	24.03	24.05	24.93	25.01	25.87	25.69	26.3	26.11	26.73	26.99	27.83	27.97	28.13	28.32	29.1	29.36
1 day, 17:34:00	22.42	22.49	23.23	22.68	24.01	24.02	24.91	25	25.86	25.68	26.29	26.1	26.72	26.98	27.83	27.96	28.12	28.31	29.1	29.34
1 day, 17:35:00	22.41	22.46	23.21	22.66	24	24.01	24.91	24.99	25.85	25.67	26.29	26.1	26.72	26.98	27.82	27.95	28.12	28.31	29.1	29.34
1 day, 17:36:00	22.38	22.45	23.2	22.64	23.99	23.98	24.89	24.97	25.84	25.65	26.27	26.08	26.71	26.97	27.81	27.95	28.11	28.31	29.1	29.34
1 day, 17:37:00	22.36	22.45	23.19	22.63	23.97	23.97	24.87	24.96	25.83	25.64	26.26	26.08	26.7	26.96	27.81	27.94	28.11	28.3	29.09	29.34
1 day, 17:38:00	22.33	22.43	23.18	22.61	23.95	23.95	24.86	24.94	25.81	25.63	26.25	26.06	26.69	26.96	27.81	27.94	28.11	28.31	29.1	29.35
1 day, 17:39:00	22.31	22.37	23.15	22.59	23.94	23.92	24.84	24.92	25.8	25.62	26.24	26.06	26.69	26.95	27.8	27.94	28.1	28.3	29.09	29.34
1 day, 17:40:00	22.28	22.34	23.11	22.57	23.92	23.9	24.82	24.9	25.79	25.61	26.23	26.05	26.68	26.94	27.78	27.92	28.09	28.29	29.08	29.31
1 day, 17:40:00	22.28	22.34	23.11	22.57	23.92	23.9	24.82	24.9	25.79	25.61	26.23	26.05	26.68	26.94	27.78	27.92	28.09	28.29	29.08	29.31
1 day, 17:41:00	22.26	22.33	23.1	22.55	23.9	23.88	24.8	24.88	25.78	25.59	26.22	26.03	26.67	26.93	27.79	27.92	28.1	28.29	29.08	29.33
1 day, 17:42:00	22.23	22.29	23.07	22.52	23.88	23.86	24.78	24.86	25.77	25.57	26.21	26.02	26.66	26.93	27.78	27.91	28.09	28.28	29.08	29.32
1 day, 17:43:00	22.22	22.28	23.05	22.5	23.86	23.84	24.77	24.84	25.75	25.56	26.2	26	26.65	26.91	27.77	27.9	28.08	28.27	29.07	29.3
1 day, 17:44:00	22.19	22.27	23.04	22.48	23.84	23.82	24.74	24.82	25.73	25.55	26.19	25.99	26.64	26.91	27.76	27.89	28.08	28.26	29.06	29.3
1 day, 17:45:00	22.16	22.22	23	22.46	23.82	23.8	24.73	24.8	25.72	25.53	26.17	25.98	26.64	26.89	27.75	27.88	28.08	28.26	29.06	29.29
1 day, 17:46:00	22.14	22.2	22.98	22.43	23.81	23.78	24.71	24.79	25.7	25.51	26.16	25.96	26.62	26.88	27.75	27.88	28.08	28.26	29.07	29.32
1 day, 17:47:00	22.12	22.2	22.98	22.42	23.79	23.77	24.7	24.78	25.69	25.51	26.16	25.95	26.62	26.88	27.75	27.88	28.07	28.26	29.08	29.33
1 day, 17:48:00	22.09	22.17	22.96	22.39	23.77	23.75	24.68	24.76	25.68	25.5	26.15	25.95	26.61	26.88	27.74	27.87	28.07	28.25	29.07	29.33
1 day, 17:49:00	22.07	22.14	22.93	22.37	23.76	23.73	24.67	24.74	25.67	25.48	26.14	25.93	26.6	26.87	27.74	27.87	28.06	28.25	29.07	29.32
1 day, 17:50:00	22.05	22.12	22.91	22.35	23.74	23.71	24.65	24.73	25.66	25.47	26.13	25.92	26.59	26.86	27.72	27.86	28.06	28.24	29.06	29.31
1 day, 17:51:00	22.03	22.09	22.89	22.34	23.73	23.69	24.65	24.72	25.64	25.46	26.12	25.92	26.58	26.85	27.72	27.86	28.06	28.25	29.07	29.31
1 day, 17:52:00	22.01	22.07	22.86	22.31	23.72	23.67	24.63	24.7	25.63	25.44	26.11	25.91	26.58	26.84	27.71	27.85	28.06	28.24	29.07	29.31
1 day, 17:53:00	21.98	22.05	22.84	22.29	23.7	23.65	24.61	24.68	25.61	25.43	26.1	25.89	26.57	26.83	27.71	27.85	28.05	28.24	29.06	29.32
1 day, 17:54:00	21.96	22.02	22.82	22.26	23.68	23.63	24.6	24.67	25.6	25.41	26.09	25.88	26.56	26.82	27.71	27.84	28.05	28.23	29.06	29.32
1 day, 17:55:00	21.94	22	22.8	22.24	23.67	23.62	24.59	24.66	25.59	25.4	26.08	25.87	26.55	26.81	27.7	27.84	28.05	28.23	29.05	29.31
1 day, 17:56:00	21.92	21.96	22.77	22.23	23.66	23.6	24.58	24.65	25.58	25.39	26.07	25.86	26.54	26.81	27.69	27.83	28.05	28.22	29.05	29.28
1 day, 17:57:00	21.89	21.92	22.74	22.21	23.65	23.58	24.56	24.63	25.57	25.38	26.06	25.85	26.54	26.8	27.69	27.82	28.05	28.22	29.06	29.28
1 day, 17:58:00	21.87	21.92	22.73	22.18	23.62	23.55	24.54	24.61	25.55	25.36	26.04	25.83	26.52	26.79	27.68	27.81	28.04	28.22	29.06	29.28
1 day, 17:59:00	21.85	21.91	22.72	22.16	23.6	23.54	24.53	24.59	25.53	25.35	26.04	25.82	26.52	26.79	27.69	27.82	28.05	28.22	29.07	29.29
1 day, 18:00:00	21.82	21.9	22.71	22.14	23.58	23.52	24.51	24.58	25.52	25.33	26.02	25.81	26.51	26.78	27.68	27.81	28.04	28.22	29.07	29.29
1 day, 18:00:00	21.82	21.9	22.71	22.14	23.58	23.52	24.51	24.58	25.52	25.33	26.02	25.81	26.51	26.78	27.68	27.81	28.04	28.22	29.07	29.29
1 day, 18:01:00	21.8	21.89	22.71	22.12	23.56	23.51	24.49	24.56	25.51	25.31	26.01	25.8	26.5	26.77	27.67	27.8	28.04	28.22	29.06	29.31
1 day, 18:02:00	21.79	21.86	22.69	22.11	23.56	23.5	24.48	24.56	25.5	25.31	26	25.79	26.5	26.76	27.66	27.79	28.03	28.21	29.05	29.28
1 day, 18:03:00	21.77	21.82	22.66	22.09	23.54	23.48	24.47	24.54	25.48	25.29	25.99	25.78	26.48	26.75	27.65	27.78	28.02	28.19	29.05	29.27
1 day, 18:04:00	21.75	21.81	22.63	22.05	23.51	23.45	24.44	24.51	25.47	25.27	25.98	25.76	26.47	26.74	27.64	27.78	28.02	28.2	29.05	29.27
1 day, 18:05:00	21.74	21.82	22.62	22.04	23.49	23.44	24.43	24.5	25.46	25.26	25.97	25.76	26.47	26.74	27.65	27.78	28.03	28.2	29.06	29.29
1 day, 18:06:00	21.73	21.83	22.61	22.03	23.48	23.42	24.41	24.49	25.45	25.26	25.96	25.76	26.47	26.73	27.63	27.77	28.02	28.19	29.04	29.29
1 day, 18:07:00	21.74	21.84	22.61	22.03	23.48	23.42	24.41	24.49	25.45	25.25	25.96	25.75	26.47	26.73	27.63	27.77	28.02	28.19	29.04	29.29
1 day, 18:08:00	21.74	21.82	22.6	22.03	23.47	23.41	24.41	24.48	25.43	25.23	25.94	25.73	26.45	26.71	27.62	27.77	28.02	28.19	29.05	29.3
1 day, 18:09:00	21.76	21.82	22.58	22.03	23.47	23.41	24.4	24.47	25.43	25.22	25.94	25.73	26.45	26.71	27.62	27.76	28.01	28.19	29.05	29.3
1 day, 18:10:00	21.81	21.88	22.57	22.03	23.45	23.39	24.38	24.46	25.41	25.21	25.93	25.72	26.44	26.7	27.61	27.75	28.01	28.18	29.05	29.28
1 day, 18:11:00	21.87	21.94	22.59	22.06	23.44	23.39	24.37	24.45	25.4	25.19	25.91	25.7	26.43	26.7	27.61	27.74	28	28.17	29.05	29.27
1 day, 18:12:00	21.91	21.97	22.6	22.09	23.42	23.39	24.35	24.44	25.38	25.18	25.9	25.69	26.41	26.69	27.6	27.74	28	28.17	29.05	29.28
1 day, 18:13:00	21.92	21.97	22.62	22.11	23.42	23.4	24.35	24.43	25.37	25.18	25.9	25.69	26.41	26.69	27.6	27.74	28	28.17	29.05	29.3
1 day, 18:14:00	21.92	21.96	22.62	22.13	23.42	23.4	24.36	24.43	25.37	25.18	25.89	25.68	26.4	26.68	27.6	27.74	28	28.17	29.05	29.31
1 day, 18:15:00	21.91	21.92	22.61	22.13	23.42	23.4	24.36	24.43	25.36	25.18	25.88	25.67	26.39	26.67	27.6	27.73	27.99	28.17	29.05	29.31
1 day, 18:16:00	21.89	21.91	22.61	22.13	23.42	23.39	24.36	24.42	25.36	25.18	25.88	25.67	26.39	26.67	27.59	27.72	27.98	28.16	29.05	29.31
1 day, 18:17:00	21.89	21.89	22.59	22.13	23.43	23.39	24.37	24.42	25.35	25.18	25.87	25.67	26.38	26.67	27.58	27.72	27.97	28.15	29.05	29.3
1 day, 18:18:00	21.88	21.87	22.58	22.13	23.42	23.38	24.36	24.41	25.35	25.18	25.87	25.66	26.38	26.67	27.58	27.72	27.97	28.15	29.06	29.31
1 day, 18:19:00	21.87	21.87	22.57	22.12	23.42	23.37	24.36	24.41	25.33	25.16	25.85	25.64	26.36	26.65	27.58	27.71	27.96	28.15	29.05	29.32
1 day, 18:20:00	21.88	21.88	22.57	22.13	23.41	23.37	24.36	24.4	25.33	25.17	25.85	25.64	26.37	26.66	27.56	27.7	27.95	28.13	29.04	29.31
1 day, 18:20:00	21.88	21.88	22.57	22.13	23.41	23.37	24.36	24.4	25.33	25.17	25.85	25.64	26.37	26.66	27.56	27.7	27.95	28.13	29.04	29.31
1 day, 18:21:00	21.88	21.88	22.56	22.13	23.4	23.36	24.36	24.4	25.33	25.17	25.85	25.64	26.36	26.65	27.56	27.69	27.95	28.13	29.03	29.3
1 day, 18:22:00	21.88	21.89	22.55	22.13	23.39	23.35	24.35	24.38	25.33	25.17	25.85	25.64	26.36	26.65	27.56	27.69	27.94	28.13	29.04	29.29
1 day, 18:23:00	21.9	21.91	22.56	22.14	23.39	23.35	24.35	24.38	25.32	25.17	25.85	25.63	26.36	26.65	27.56	27.69	27.94	28.13	29.04	29.3
1 day, 18:24:00	21.91	21.92	22.56	22.14	23.38	23.34	24.35	24.37	25.32	25.17	25.85	25.63	26.36	26.65	27.56	27.69	27.94	28.13	29.05	29.3
1 day, 18:25:00	21.92	21.94	22.56	22.15	23.38	23.34	24.34	24.37	25.31	25.16	25.84	25.62	26.34	26.64	27.56	27.69	27.93	28.13	29.05	29.31
1 day, 18:26:00	21.94	21.96	22.57	22.16	23.38	23.34	24.34	24.37	25.31	25.16	25.84	25.62	26.34	26.64	27.55	27.68	27.93	28.12	29.04	29.3
1 day, 18:27:00	21.95	21.97	22.58	22.18	23.38	23.35	24.35	24.37	25.31	25.17	25.83	25.62	26.34	26.64	27.54	27.68	27.92	28.12	29.04	29.29
1 day, 18:28:00	21.96	21.98	22.59	22.19	23.38	23.35	24.35	24.37	25.3	25.16	25.83	25.61	26.33	26.63	27.55	27.68	27.92	28.13	29.04	29.3
1 day, 18:29:00	21.99	22.01	22.6	22.2	23.39	23.36	24.36	24.37	25.3	25.16	25.83	25.61	26.34	26.64	27.56	27.69	27.93	28.13	29.05	29.31
1 day, 18:30:00	22.01	22.04	22.62	22.22	23.39	23.37	24.36	24.38	25.31	25.17	25.83	25.62	26.34	26.64	27.55	27.68	27.92	28.13	29.04	29.31
1 day, 18:31:00	22.02	22.05	22.63	22.23	23.38	23.37	24.36	24.38	25.3	25.17	25.83	25.61	26.33	26.63	27.55	27.67	27.91	28.11	29.04	29.3
1 day, 18:32:00	22.04	22.07	22.65	22.25	23.39	23.38	24.37	24.39	25.31	25.17	25.83	25.62	26.33	26.64	27.55	27.67	27.92	28.11	29.04	29.3
1 day, 18:33:00	22.05	22.07	22.65	22.26	23.39	23.39	24.37	24.39	25.31	25.18	25.83	25.62	26.33	26.64	27.55	27.68	27.92	28.12	29.05	29.28
1 day, 18:34:00	22.06	22.08	22.65	22.27	23.4	23.4	24.37	24.39	25.32	25.18	25.83	25.62	26.34	26.64	27.55	27.67	27.91	28.11	29.04	29.26
1 day, 18:35:00	22.08	22.1	22.66	22.27	23.4	23.4	24.38	24.4	25.31	25.18	25.83	25.61	26.32	26.63	27.55	27.67	27.9	28.1	29.03	29.28
1 day, 18:36:00	22.1	22.12	22.67	22.28	23.41	23.42	24.38	24.41	25.31	25.18	25.82	25.61	26.32	26.63	27.55	27.66	27.9	28.1	29.02	29.29
1 day, 18:37:00	22.12	22.15	22.68	22.3	23.42	23.43	24.39	24.42	25.31	25.19	25.83	25.62	26.32	26.64	27.55	27.66	27.9	28.1	29.02	29.29
1 day, 18:38:00	22.14	22.17	22.7	22.32	23.43	23.44	24.4	24.42	25.32	25.2	25.84	25.63	26.33	26.64	27.55	27.67	27.9	28.1	29.02	29.28
1 day, 18:39:00	22.16	22.18	22.71	22.34	23.44	23.45	24.41	24.43	25.33	25.21	25.84	25.63	26.34	26.64	27.55	27.67	27.9	28.1	29.03	29.28
1 day, 18:40:00	22.17	22.18	22.72	22.35	23.44	23.46	24.42	24.44	25.34	25.22	25.85	25.64	26.34	26.65	27.54	27.66	27.9	28.09	29.02	29.27
1 day, 18:40:00	22.17	22.18	22.72	22.35	23.44	23.46	24.42	24.44	25.34	25.22	25.85	25.64	26.34	26.65	27.54	27.66	27.9	28.09	29.02	29.27
1 day, 18:41:00	22.19	22.19	22.73	22.36	23.45	23.47	24.43	24.44	25.35	25.23	25.85	25.64	26.34	26.65	27.54	27.66	27.89	28.09	29.02	29.3
1 day, 18:42:00	22.21	22.22	22.75	22.38	23.47	23.49	24.44	24.46	25.35	25.24	25.86	25.65	26.35	26.66	27.55	27.67	27.9	28.1	29.03	29.31
1 day, 18:43:00	22.23	22.24	22.76	22.4	23.48	23.5	24.45	24.47	25.35	25.24	25.86	25.64	26.34	26.65	27.56	27.67	27.9	28.11	29.04	29.31
1 day, 18:44:00	22.24	22.26	22.78	22.41	23.49	23.52	24.46	24.48	25.37	25.26	25.87	25.66	26.35	26.66	27.56	27.68	27.91	28.11	29.04	29.32
1 day, 18:45:00	22.26	22.27	22.78	22.43	23.49	23.53	24.47	24.49	25.37	25.26	25.87	25.66	26.35	26.65	27.56	27.68	27.9	28.11	29.04	29.29
1 day, 18:46:00	22.27	22.28	22.8	22.44	23.5	23.54	24.48	24.5	25.38	25.28	25.88	25.67	26.36	26.66	27.56	27.68	27.9	28.11	29.04	29.27
1 day, 18:47:00	22.29	22.3	22.8	22.45	23.51	23.55	24.49	24.51	25.38	25.28	25.88	25.67	26.36	26.67	27.56	27.67	27.9	28.1	29.03	29.26
1 day, 18:48:00	22.31	22.32	22.82	22.47	23.53	23.57	24.5	24.52	25.4	25.3	25.89	25.69	26.37	26.68	27.57	27.68	27.9	28.11	29.03	29.27
1 day, 18:49:00	22.33	22.34	22.83	22.48	23.53	23.58	24.51	24.53	25.41	25.31	25.9	25.69	26.37	26.68	27.57	27.69	27.91	28.12	29.03	29.28
1 day, 18:50:00	22.35	22.36	22.85	22.5	23.55	23.6	24.52	24.54	25.41	25.31	25.91	25.7	26.38	26.69	27.57	27.69	27.9	28.11	29.02	29.3
1 day, 18:51:00	22.37	22.39	22.87	22.52	23.56	23.61	24.53	24.55	25.42	25.33	25.92	25.72	26.39	26.69	27.57	27.68	27.9	28.11	29.01	29.3
1 day, 18:52:00	22.39	22.41	22.89	22.54	23.57	23.63	24.54	24.56	25.43	25.33	25.92	25.72	26.39	26.7	27.57	27.68	27.9	28.1	29.02	29.29
1 day, 18:53:00	22.41	22.43	22.9	22.56	23.58	23.64	24.56	24.57	25.44	25.35	25.93	25.73	26.4	26.7	27.57	27.69	27.9	28.11	29.02	29.26
1 day, 18:54:00	22.45	22.48	22.93	22.59	23.61	23.66	24.58	24.59	25.45	25.36	25.95	25.74	26.41	26.72	27.59	27.7	27.92	28.12	29.03	29.27
1 day, 18:55:00	22.49	22.54	22.97	22.63	23.65	23.69	24.61	24.62	25.48	25.39	25.97	25.76	26.43	26.75	27.63	27.71	27.96	28.13	29.03	29.29
1 day, 18:56:00	22.55	22.59	23.02	22.68	23.71	23.72	24.65	24.66	25.51	25.42	26	25.79	26.46	26.79	27.66	27.72	28	28.14	29.03	29.29
1 day, 18:57:00	22.61	22.65	23.07	22.73	23.77	23.77	24.71	24.71	25.56	25.46	26.04	25.83	26.49	26.82	27.7	27.75	28.06	28.16	29.04	29.33
1 day, 18:58:00	22.67	22.69	23.13	22.79	23.86	23.82	24.77	24.76	25.6	25.5	26.09	25.86	26.53	26.86	27.74	27.78	28.11	28.17	29.05	29.35
1 day, 18:59:00	22.73	22.73	23.18	22.83	23.93	23.86	24.83	24.81	25.65	25.53	26.13	25.89	26.56	26.89	27.77	27.81	28.16	28.19	29.05	29.37
1 day, 19:00:00	22.78	22.76	23.22	22.88	24.01	23.9	24.88	24.86	25.69	25.56	26.17	25.92	26.6	26.93	27.81	27.84	28.22	28.21	29.07	29.38
1 day, 19:00:00	22.78	22.76	23.22	22.88	24.01	23.9	24.88	24.86	25.69	25.56	26.17	25.92	26.6	26.93	27.81	27.84	28.22	28.21	29.07	29.38
1 day, 19:01:00	22.83	22.79	23.26	22.92	24.07	23.94	24.93	24.9	25.73	25.59	26.21	25.95	26.63	26.96	27.84	27.86	28.27	28.23	29.07	29.39
1 day, 19:02:00	22.89	22.85	23.31	22.97	24.14	23.98	24.98	24.95	25.78	25.63	26.25	25.98	26.67	27	27.88	27.89	28.32	28.26	29.07	29.4
1 day, 19:03:00	22.93	22.89	23.36	23.01	24.21	24.02	25.03	25	25.82	25.65	26.29	26.01	26.7	27.03	27.9	27.92	28.35	28.27	29.08	29.41
1 day, 19:04:00	22.97	22.91	23.4	23.05	24.26	24.06	25.07	25.03	25.85	25.68	26.32	26.04	26.73	27.05	27.93	27.94	28.39	28.29	29.08	29.41
1 day, 19:05:00	23.01	22.93	23.42	23.08	24.31	24.09	25.1	25.07	25.88	25.7	26.35	26.06	26.76	27.08	27.95	27.96	28.42	28.31	29.08	29.42
1 day, 19:06:00	23.04	22.97	23.46	23.11	24.36	24.12	25.14	25.1	25.9	25.72	26.37	26.08	26.77	27.1	27.98	27.98	28.46	28.32	29.1	29.43
1 day, 19:07:00	23.08	23	23.49	23.15	24.41	24.16	25.17	25.13	25.93	25.75	26.4	26.1	26.8	27.12	28	28	28.48	28.33	29.1	29.44
1 day, 19:08:00	23.11	23.03	23.52	23.17	24.44	24.18	25.2	25.16	25.96	25.77	26.43	26.13	26.82	27.14	28.02	28.03	28.51	28.36	29.12	29.44
1 day, 19:09:00	23.14	23.06	23.55	23.2	24.49	24.21	25.23	25.19	25.99	25.8	26.46	26.16	26.85	27.16	28.03	28.03	28.52	28.36	29.11	29.43
1 day, 19:10:00	23.17	23.08	23.58	23.24	24.53	24.24	25.26	25.22	26.02	25.82	26.48	26.17	26.87	27.17	28.04	28.05	28.54	28.37	29.11	29.43
1 day, 19:11:00	23.2	23.09	23.61	23.26	24.56	24.27	25.29	25.24	26.03	25.83	26.5	26.19	26.88	27.19	28.06	28.06	28.56	28.38	29.11	29.44
1 day, 19:12:00	23.23	23.12	23.62	23.28	24.58	24.28	25.3	25.26	26.05	25.85	26.52	26.2	26.9	27.21	28.08	28.08	28.58	28.4	29.11	29.45
1 day, 19:13:00	23.26	23.16	23.66	23.31	24.61	24.31	25.33	25.28	26.06	25.87	26.54	26.22	26.91	27.23	28.11	28.11	28.61	28.42	29.13	29.47
1 day, 19:14:00	23.3	23.19	23.7	23.34	24.65	24.34	25.36	25.31	26.08	25.88	26.55	26.24	26.92	27.24	28.11	28.11	28.62	28.42	29.13	29.47
1 day, 19:15:00	23.32	23.23	23.72	23.37	24.68	24.36	25.38	25.33	26.1	25.9	26.57	26.25	26.93	27.24	28.12	28.12	28.62	28.42	29.14	29.47
1 day, 19:16:00	23.35	23.24	23.75	23.4	24.71	24.39	25.41	25.36	26.13	25.92	26.59	26.27	26.95	27.26	28.13	28.13	28.63	28.43	29.14	29.47
1 day, 19:17:00	23.38	23.26	23.78	23.43	24.74	24.42	25.43	25.38	26.15	25.94	26.61	26.29	26.97	27.28	28.14	28.14	28.65	28.44	29.14	29.48
1 day, 19:18:00	23.4	23.28	23.8	23.45	24.75	24.44	25.45	25.39	26.16	25.95	26.61	26.29	26.98	27.29	28.15	28.15	28.66	28.45	29.14	29.48
1 day, 19:19:00	23.43	23.3	23.83	23.48	24.78	24.46	25.47	25.42	26.17	25.96	26.61	26.3	26.98	27.29	28.15	28.15	28.67	28.46	29.13	29.48
1 day, 19:20:00	23.45	23.34	23.85	23.51	24.8	24.48	25.49	25.43	26.18	25.98	26.63	26.32	26.99	27.31	28.17	28.16	28.68	28.46	29.14	29.48
1 day, 19:20:00	23.45	23.34	23.85	23.51	24.8	24.48	25.49	25.43	26.18	25.98	26.63	26.32	26.99	27.31	28.17	28.16	28.68	28.46	29.14	29.48
1 day, 19:21:00	23.47	23.38	23.88	23.53	24.82	24.49	25.51	25.45	26.2	26	26.65	26.34	27.01	27.31	28.17	28.16	28.67	28.46	29.15	29.48
1 day, 19:22:00	23.5	23.4	23.9	23.56	24.84	24.52	25.53	25.47	26.22	26.01	26.67	26.35	27.02	27.32	28.17	28.16	28.67	28.46	29.15	29.47
1 day, 19:23:00	23.53	23.41	23.92	23.58	24.87	24.53	25.55	25.49	26.24	26.03	26.68	26.36	27.03	27.33	28.17	28.17	28.68	28.46	29.14	29.48
1 day, 19:24:00	23.55	23.43	23.94	23.6	24.88	24.55	25.56	25.5	26.25	26.05	26.69	26.37	27.04	27.34	28.19	28.18	28.69	28.47	29.14	29.48
1 day, 19:25:00	23.56	23.43	23.94	23.61	24.89	24.57	25.57	25.52	26.27	26.06	26.7	26.39	27.05	27.35	28.2	28.19	28.7	28.49	29.14	29.48
1 day, 19:26:00	23.59	23.46	23.97	23.63	24.92	24.6	25.59	25.54	26.28	26.07	26.72	26.4	27.06	27.37	28.21	28.2	28.71	28.49	29.14	29.48
1 day, 19:27:00	23.61	23.49	23.99	23.65	24.94	24.62	25.61	25.56	26.3	26.09	26.74	26.42	27.08	27.38	28.22	28.21	28.72	28.49	29.15	29.48
1 day, 19:28:00	23.64	23.51	24.02	23.68	24.97	24.64	25.64	25.58	26.31	26.1	26.75	26.43	27.08	27.38	28.22	28.22	28.72	28.5	29.16	29.49
1 day, 19:29:00	23.66	23.53	24.03	23.7	24.99	24.66	25.66	25.6	26.33	26.12	26.76	26.44	27.1	27.39	28.23	28.23	28.73	28.5	29.15	29.49
1 day, 19:30:00	23.69	23.55	24.06	23.72	25.01	24.68	25.68	25.62	26.35	26.14	26.78	26.46	27.11	27.41	28.25	28.24	28.74	28.51	29.16	29.5
1 day, 19:31:00	23.7	23.58	24.08	23.74	25.02	24.7	25.69	25.63	26.37	26.16	26.8	26.49	27.13	27.43	28.26	28.25	28.75	28.52	29.16	29.5
1 day, 19:32:00	23.73	23.61	24.1	23.77	25.04	24.71	25.71	25.65	26.38	26.18	26.81	26.5	27.14	27.44	28.27	28.26	28.76	28.53	29.16	29.5
1 day, 19:33:00	23.76	23.66	24.14	23.8	25.07	24.74	25.73	25.67	26.4	26.19	26.83	26.51	27.15	27.45	28.28	28.27	28.76	28.53	29.17	29.5
1 day, 19:34:00	23.79	23.67	24.16	23.83	25.09	24.76	25.75	25.69	26.41	26.21	26.84	26.53	27.17	27.46	28.28	28.27	28.76	28.53	29.17	29.5
1 day, 19:35:00	23.81	23.69	24.17	23.84	25.1	24.77	25.76	25.7	26.43	26.22	26.85	26.53	27.17	27.47	28.29	28.27	28.77	28.53	29.17	29.5
1 day, 19:36:00	23.83	23.7	24.19	23.86	25.12	24.8	25.78	25.72	26.44	26.23	26.86	26.54	27.18	27.47	28.29	28.28	28.78	28.54	29.16	29.5
1 day, 19:37:00	23.85	23.72	24.21	23.89	25.13	24.81	25.79	25.74	26.44	26.24	26.86	26.55	27.18	27.48	28.31	28.29	28.79	28.55	29.16	29.51
1 day, 19:38:00	23.88	23.75	24.24	23.91	25.15	24.84	25.81	25.76	26.46	26.26	26.88	26.57	27.2	27.5	28.32	28.3	28.8	28.56	29.17	29.51
1 day, 19:39:00	23.91	23.8	24.27	23.94	25.18	24.86	25.83	25.78	26.48	26.28	26.9	26.59	27.21	27.51	28.32	28.3	28.79	28.56	29.17	29.51
1 day, 19:40:00	23.92	23.79	24.28	23.95	25.19	24.87	25.84	25.78	26.49	26.29	26.9	26.59	27.22	27.51	28.33	28.32	28.81	28.57	29.18	29.52
1 day, 19:40:00	23.92	23.79	24.28	23.95	25.19	24.87	25.84	25.78	26.49	26.29	26.9	26.59	27.22	27.51	28.33	28.32	28.81	28.57	29.18	29.52
1 day, 19:41:00	23.94	23.82	24.3	23.98	25.21	24.89	25.86	25.8	26.5	26.3	26.91	26.6	27.22	27.52	28.34	28.32	28.81	28.57	29.18	29.52
1 day, 19:42:00	23.96	23.84	24.32	23.99	25.22	24.9	25.87	25.81	26.51	26.31	26.92	26.61	27.23	27.53	28.35	28.34	28.82	28.57	29.19	29.53
1 day, 19:43:00	23.99	23.86	24.34	24.02	25.25	24.93	25.89	25.83	26.53	26.34	26.94	26.63	27.25	27.55	28.36	28.35	28.83	28.58	29.19	29.53
1 day, 19:44:00	24	23.88	24.36	24.04	25.26	24.94	25.9	25.84	26.54	26.34	26.95	26.63	27.25	27.55	28.36	28.35	28.83	28.59	29.19	29.53
1 day, 19:45:00	24.04	23.93	24.39	24.07	25.28	24.96	25.93	25.87	26.56	26.36	26.96	26.65	27.26	27.56	28.36	28.35	28.83	28.59	29.19	29.52
1 day, 19:46:00	24.06	23.95	24.42	24.09	25.3	24.99	25.95	25.89	26.57	26.38	26.97	26.66	27.27	27.57	28.37	28.36	28.83	28.59	29.19	29.53
1 day, 19:47:00	24.08	23.96	24.43	24.11	25.32	25	25.96	25.9	26.58	26.39	26.98	26.67	27.27	27.58	28.38	28.36	28.84	28.6	29.19	29.53
1 day, 19:48:00	24.1	23.98	24.45	24.13	25.33	25.02	25.97	25.91	26.59	26.4	26.99	26.68	27.28	27.58	28.39	28.37	28.84	28.61	29.2	29.54
1 day, 19:49:00	24.13	24.02	24.47	24.15	25.35	25.04	26	25.93	26.6	26.41	27	26.68	27.28	27.58	28.39	28.36	28.84	28.6	29.2	29.54
1 day, 19:50:00	24.14	24.03	24.48	24.16	25.36	25.06	26.01	25.95	26.61	26.42	27.01	26.69	27.29	27.59	28.39	28.37	28.84	28.61	29.19	29.54
1 day, 19:51:00	24.16	24.07	24.5	24.18	25.37	25.07	26.02	25.95	26.62	26.44	27.02	26.7	27.3	27.6	28.4	28.37	28.85	28.61	29.2	29.53
1 day, 19:52:00	24.18	24.08	24.52	24.2	25.39	25.09	26.03	25.96	26.62	26.44	27.02	26.7	27.3	27.6	28.4	28.38	28.85	28.61	29.2	29.54
1 day, 19:53:00	24.21	24.1	24.54	24.22	25.4	25.1	26.04	25.98	26.63	26.45	27.02	26.72	27.3	27.61	28.4	28.37	28.85	28.61	29.19	29.54
1 day, 19:54:00	24.24	24.13	24.56	24.24	25.41	25.13	26.06	26	26.64	26.46	27.03	26.72	27.31	27.61	28.41	28.38	28.86	28.62	29.2	29.55
1 day, 19:55:00	24.26	24.16	24.58	24.26	25.42	25.14	26.07	26.01	26.65	26.47	27.03	26.73	27.31	27.61	28.41	28.38	28.86	28.63	29.2	29.55
1 day, 19:56:00	24.28	24.18	24.6	24.27	25.43	25.15	26.07	26.02	26.67	26.49	27.05	26.74	27.32	27.62	28.42	28.39	28.86	28.63	29.22	29.56
1 day, 19:57:00	24.3	24.21	24.61	24.29	25.45	25.17	26.09	26.03	26.68	26.51	27.06	26.76	27.34	27.63	28.42	28.4	28.86	28.62	29.22	29.56
1 day, 19:58:00	24.32	24.21	24.62	24.3	25.46	25.19	26.1	26.05	26.7	26.53	27.08	26.77	27.35	27.65	28.43	28.4	28.87	28.63	29.21	29.56
1 day, 19:59:00	24.34	24.23	24.64	24.32	25.48	25.2	26.11	26.06	26.72	26.54	27.09	26.79	27.36	27.66	28.43	28.41	28.87	28.64	29.21	29.56
1 day, 20:00:00	24.37	24.25	24.66	24.35	25.5	25.22	26.13	26.08	26.74	26.56	27.11	26.8	27.38	27.68	28.44	28.42	28.88	28.64	29.21	29.56
1 day, 20:00:00	24.37	24.25	24.66	24.35	25.5	25.22	26.13	26.08	26.74	26.56	27.11	26.8	27.38	27.68	28.44	28.42	28.88	28.64	29.21	29.56
1 day, 20:01:00	24.4	24.27	24.69	24.37	25.53	25.25	26.16	26.1	26.75	26.57	27.12	26.81	27.38	27.68	28.45	28.43	28.89	28.65	29.21	29.56
1 day, 20:02:00	24.44	24.32	24.72	24.41	25.56	25.28	26.18	26.13	26.77	26.59	27.14	26.83	27.4	27.7	28.47	28.45	28.9	28.67	29.22	29.57
1 day, 20:03:00	24.46	24.35	24.74	24.43	25.57	25.29	26.2	26.14	26.78	26.61	27.16	26.85	27.41	27.71	28.48	28.45	28.9	28.66	29.24	29.57
1 day, 20:04:00	24.48	24.35	24.76	24.45	25.6	25.32	26.22	26.17	26.8	26.63	27.17	26.86	27.42	27.72	28.49	28.47	28.91	28.68	29.24	29.58
1 day, 20:05:00	24.49	24.37	24.77	24.46	25.61	25.33	26.23	26.17	26.81	26.64	27.18	26.87	27.43	27.72	28.5	28.47	28.92	28.69	29.24	29.58
1 day, 20:06:00	24.51	24.39	24.79	24.48	25.63	25.35	26.25	26.19	26.82	26.65	27.19	26.88	27.44	27.74	28.51	28.48	28.93	28.7	29.25	29.59
1 day, 20:07:00	24.53	24.41	24.8	24.5	25.64	25.37	26.26	26.2	26.83	26.66	27.19	26.89	27.44	27.75	28.52	28.5	28.94	28.71	29.25	29.6
1 day, 20:08:00	24.57	24.45	24.83	24.53	25.67	25.39	26.28	26.23	26.84	26.68	27.21	26.91	27.45	27.76	28.53	28.5	28.94	28.72	29.26	29.6
1 day, 20:09:00	24.59	24.48	24.85	24.55	25.69	25.41	26.3	26.24	26.85	26.69	27.22	26.92	27.46	27.76	28.53	28.51	28.94	28.71	29.26	29.59
1 day, 20:10:00	24.61	24.49	24.87	24.58	25.71	25.42	26.32	26.25	26.87	26.71	27.24	26.93	27.47	27.78	28.54	28.51	28.94	28.7	29.26	29.59
1 day, 20:11:00	24.63	24.52	24.89	24.6	25.72	25.44	26.33	26.26	26.89	26.72	27.25	26.94	27.48	27.78	28.54	28.51	28.94	28.71	29.25	29.59
1 day, 20:12:00	24.65	24.54	24.91	24.62	25.74	25.46	26.34	26.28	26.89	26.73	27.25	26.95	27.49	27.79	28.55	28.51	28.95	28.72	29.24	29.59
1 day, 20:13:00	24.67	24.56	24.93	24.63	25.74	25.47	26.35	26.28	26.9	26.74	27.26	26.96	27.49	27.8	28.56	28.52	28.96	28.73	29.25	29.59
1 day, 20:14:00	24.69	24.59	24.95	24.65	25.75	25.48	26.36	26.3	26.91	26.76	27.27	26.98	27.5	27.81	28.57	28.53	28.96	28.74	29.26	29.6
1 day, 20:15:00	24.72	24.63	24.97	24.68	25.77	25.51	26.38	26.33	26.93	26.77	27.29	27	27.51	27.82	28.57	28.54	28.95	28.73	29.27	29.59
1 day, 20:16:00	24.74	24.63	24.99	24.69	25.79	25.52	26.39	26.33	26.94	26.78	27.3	27	27.52	27.82	28.58	28.55	28.96	28.73	29.26	29.59
1 day, 20:17:00	24.76	24.66	25.02	24.72	25.81	25.54	26.41	26.35	26.95	26.79	27.3	27	27.52	27.83	28.58	28.55	28.95	28.73	29.25	29.59
1 day, 20:18:00	24.79	24.68	25.03	24.74	25.82	25.56	26.43	26.37	26.96	26.8	27.31	27.01	27.53	27.84	28.59	28.55	28.95	28.73	29.25	29.58
1 day, 20:19:00	24.81	24.7	25.05	24.76	25.84	25.58	26.44	26.38	26.97	26.81	27.32	27.02	27.53	27.84	28.59	28.55	28.96	28.73	29.24	29.57
1 day, 20:20:00	24.83	24.72	25.07	24.78	25.85	25.6	26.45	26.4	26.98	26.83	27.32	27.03	27.54	27.85	28.6	28.56	28.96	28.74	29.24	29.58
1 day, 20:20:00	24.83	24.72	25.07	24.78	25.85	25.6	26.45	26.4	26.98	26.83	27.32	27.03	27.54	27.85	28.6	28.56	28.96	28.74	29.24	29.58
1 day, 20:21:00	24.85	24.75	25.09	24.79	25.87	25.62	26.47	26.42	27	26.85	27.34	27.05	27.55	27.85	28.59	28.55	28.96	28.73	29.25	29.57
1 day, 20:22:00	24.87	24.76	25.1	24.81	25.88	25.64	26.48	26.43	27.01	26.86	27.35	27.05	27.56	27.86	28.59	28.56	28.95	28.72	29.23	29.57
1 day, 20:23:00	24.89	24.78	25.11	24.82	25.9	25.66	26.5	26.45	27.02	26.86	27.34	27.05	27.56	27.85	28.59	28.55	28.96	28.72	29.19	29.5
1 day, 20:24:00	24.91	24.79	25.13	24.84	25.91	25.68	26.51	26.47	27.02	26.86	27.34	27.05	27.56	27.86	28.58	28.55	28.95	28.71	29.08	29.32
1 day, 20:25:00	24.93	24.8	25.14	24.86	25.93	25.7	26.53	26.48	27.03	26.87	27.34	27.05	27.57	27.87	28.58	28.54	28.93	28.68	28.95	29.16
1 day, 20:26:00	24.95	24.82	25.15	24.87	25.95	25.72	26.54	26.49	27.04	26.88	27.34	27.06	27.58	27.87	28.56	28.52	28.9	28.64	28.85	29.06
1 day, 20:27:00	24.97	24.84	25.17	24.89	25.97	25.73	26.57	26.51	27.05	26.88	27.34	27.05	27.57	27.86	28.53	28.48	28.86	28.58	28.78	29.01
1 day, 20:28:00	24.99	24.85	25.19	24.91	26	25.76	26.59	26.53	27.07	26.89	27.34	27.05	27.57	27.86	28.49	28.45	28.83	28.53	28.75	29.01
1 day, 20:29:00	25	24.86	25.2	24.93	26.01	25.77	26.6	26.54	27.07	26.88	27.32	27.03	27.56	27.85	28.47	28.42	28.8	28.51	28.75	29.04
1 day, 20:30:00	25.02	24.88	25.22	24.95	26.03	25.79	26.61	26.55	27.07	26.87	27.3	27.01	27.54	27.84	28.46	28.41	28.8	28.5	28.78	29.09
1 day, 20:31:00	25.04	24.9	25.23	24.96	26.04	25.81	26.62	26.56	27.06	26.86	27.28	26.99	27.53	27.83	28.44	28.4	28.78	28.49	28.8	29.14
1 day, 20:32:00	25.06	24.94	25.25	24.98	26.07	25.83	26.64	26.58	27.05	26.85	27.26	26.98	27.53	27.83	28.45	28.4	28.78	28.49	28.86	29.2
1 day, 20:33:00	25.08	24.96	25.26	24.99	26.08	25.85	26.65	26.59	27.06	26.85	27.26	26.97	27.53	27.84	28.45	28.41	28.78	28.5	28.92	29.26
1 day, 20:34:00	25.11	24.98	25.29	25.02	26.11	25.87	26.68	26.61	27.08	26.86	27.26	26.98	27.55	27.85	28.46	28.42	28.79	28.52	28.97	29.31
1 day, 20:35:00	25.12	25	25.31	25.04	26.12	25.89	26.68	26.62	27.09	26.85	27.25	26.97	27.55	27.86	28.48	28.44	28.8	28.55	29.01	29.36
1 day, 20:36:00	25.14	25.02	25.32	25.06	26.13	25.89	26.69	26.62	27.08	26.84	27.24	26.96	27.56	27.88	28.5	28.46	28.83	28.58	29.06	29.41
1 day, 20:37:00	25.16	25.04	25.34	25.08	26.14	25.9	26.7	26.63	27.09	26.85	27.24	26.96	27.57	27.9	28.51	28.47	28.84	28.59	29.1	29.44
1 day, 20:38:00	25.18	25.06	25.36	25.1	26.16	25.92	26.71	26.64	27.1	26.86	27.24	26.96	27.59	27.92	28.53	28.49	28.85	28.62	29.13	29.47
1 day, 20:39:00	25.2	25.08	25.38	25.12	26.17	25.93	26.72	26.65	27.11	26.87	27.25	26.97	27.61	27.95	28.55	28.51	28.87	28.64	29.15	29.49
1 day, 20:40:00	25.23	25.11	25.41	25.15	26.19	25.95	26.74	26.67	27.12	26.88	27.26	26.98	27.62	27.96	28.56	28.53	28.89	28.66	29.18	29.51
1 day, 20:40:00	25.23	25.11	25.41	25.15	26.19	25.95	26.74	26.67	27.12	26.88	27.26	26.98	27.62	27.96	28.56	28.53	28.89	28.66	29.18	29.51
1 day, 20:41:00	25.25	25.14	25.43	25.17	26.2	25.97	26.75	26.68	27.13	26.9	27.27	26.99	27.64	27.98	28.59	28.55	28.92	28.69	29.21	29.54
1 day, 20:42:00	25.26	25.16	25.44	25.18	26.21	25.98	26.76	26.69	27.14	26.91	27.29	27	27.65	28	28.61	28.57	28.94	28.71	29.23	29.56
1 day, 20:43:00	25.29	25.19	25.46	25.2	26.23	26	26.77	26.7	27.15	26.92	27.3	27.01	27.66	28.01	28.63	28.59	28.96	28.73	29.24	29.57
1 day, 20:44:00	25.31	25.21	25.48	25.22	26.24	26.02	26.79	26.71	27.16	26.94	27.31	27.02	27.67	28.02	28.64	28.6	28.98	28.75	29.25	29.58
1 day, 20:45:00	25.34	25.23	25.5	25.25	26.26	26.04	26.81	26.73	27.18	26.96	27.33	27.04	27.68	28.03	28.65	28.61	28.98	28.76	29.26	29.59
1 day, 20:46:00	25.36	25.26	25.52	25.26	26.28	26.05	26.83	26.75	27.19	26.98	27.36	27.06	27.69	28.05	28.66	28.61	28.98	28.76	29.27	29.59
1 day, 20:47:00	25.38	25.28	25.54	25.29	26.3	26.07	26.84	26.76	27.22	27.01	27.39	27.09	27.71	28.07	28.67	28.63	28.99	28.76	29.28	29.6
1 day, 20:48:00	25.4	25.3	25.57	25.31	26.31	26.09	26.86	26.78	27.24	27.03	27.41	27.11	27.72	28.08	28.69	28.64	29.01	28.79	29.29	29.61
1 day, 20:49:00	25.42	25.32	25.58	25.33	26.32	26.11	26.87	26.79	27.26	27.05	27.43	27.13	27.73	28.09	28.7	28.66	29.03	28.81	29.3	29.62
1 day, 20:50:00	25.45	25.36	25.61	25.36	26.35	26.13	26.89	26.81	27.28	27.08	27.45	27.15	27.75	28.1	28.71	28.67	29.03	28.81	29.3	29.61
1 day, 20:51:00	25.47	25.38	25.63	25.38	26.36	26.14	26.9	26.82	27.3	27.11	27.48	27.17	27.76	28.12	28.73	28.69	29.06	28.83	29.32	29.63
1 day, 20:52:00	25.5	25.41	25.65	25.4	26.37	26.15	26.92	26.84	27.32	27.14	27.51	27.21	27.78	28.13	28.75	28.7	29.06	28.85	29.34	29.64
1 day, 20:53:00	25.53	25.44	25.68	25.43	26.39	26.19	26.94	26.86	27.34	27.16	27.53	27.23	27.79	28.14	28.75	28.7	29.07	28.85	29.33	29.64
1 day, 20:54:00	25.55	25.46	25.71	25.46	26.41	26.2	26.95	26.87	27.36	27.18	27.55	27.24	27.8	28.15	28.76	28.71	29.07	28.85	29.32	29.64
1 day, 20:55:00	25.58	25.5	25.74	25.48	26.42	26.22	26.97	26.89	27.37	27.2	27.56	27.26	27.81	28.16	28.76	28.71	29.08	28.85	29.33	29.65
1 day, 20:56:00	25.61	25.52	25.76	25.51	26.44	26.24	26.99	26.91	27.39	27.22	27.58	27.28	27.82	28.16	28.77	28.73	29.1	28.86	29.33	29.65
1 day, 20:57:00	25.64	25.54	25.78	25.53	26.46	26.27	27	26.93	27.4	27.24	27.6	27.3	27.83	28.17	28.78	28.74	29.11	28.88	29.34	29.66
1 day, 20:58:00	25.66	25.58	25.8	25.56	26.48	26.28	27.03	26.95	27.42	27.26	27.63	27.33	27.84	28.18	28.8	28.75	29.11	28.89	29.34	29.66
1 day, 20:59:00	25.69	25.61	25.83	25.58	26.5	26.31	27.05	26.97	27.44	27.28	27.65	27.35	27.85	28.19	28.8	28.76	29.11	28.89	29.35	29.66
1 day, 21:00:00	25.71	25.63	25.84	25.6	26.51	26.32	27.06	26.99	27.46	27.3	27.67	27.36	27.86	28.2	28.81	28.76	29.12	28.88	29.35	29.66
1 day, 21:00:00	25.71	25.63	25.84	25.6	26.51	26.32	27.06	26.99	27.46	27.3	27.67	27.36	27.86	28.2	28.81	28.76	29.12	28.88	29.35	29.66
1 day, 21:01:00	25.74	25.65	25.86	25.61	26.53	26.34	27.08	27.01	27.48	27.32	27.68	27.38	27.87	28.21	28.82	28.77	29.13	28.9	29.35	29.66
1 day, 21:02:00	25.77	25.68	25.89	25.64	26.55	26.36	27.1	27.03	27.48	27.34	27.69	27.4	27.88	28.21	28.84	28.79	29.14	28.91	29.36	29.67
1 day, 21:03:00	25.79	25.7	25.9	25.66	26.56	26.38	27.11	27.04	27.5	27.36	27.71	27.42	27.89	28.23	28.85	28.8	29.14	28.92	29.36	29.67
1 day, 21:04:00	25.81	25.72	25.93	25.68	26.58	26.4	27.13	27.06	27.52	27.38	27.73	27.43	27.9	28.24	28.85	28.8	29.15	28.93	29.37	29.67
1 day, 21:05:00	25.83	25.74	25.94	25.7	26.59	26.41	27.15	27.07	27.54	27.39	27.75	27.45	27.9	28.24	28.86	28.8	29.15	28.92	29.37	29.67
1 day, 21:06:00	25.85	25.76	25.97	25.72	26.61	26.43	27.16	27.09	27.55	27.41	27.77	27.47	27.91	28.25	28.86	28.81	29.15	28.92	29.36	29.67
1 day, 21:07:00	25.88	25.79	25.99	25.74	26.63	26.45	27.18	27.1	27.56	27.43	27.78	27.48	27.92	28.26	28.87	28.82	29.15	28.93	29.37	29.67
1 day, 21:08:00	25.91	25.82	26.01	25.76	26.64	26.47	27.19	27.12	27.58	27.44	27.79	27.49	27.92	28.26	28.87	28.82	29.16	28.94	29.37	29.68
1 day, 21:09:00	25.93	25.85	26.03	25.78	26.65	26.48	27.21	27.13	27.59	27.46	27.81	27.51	27.93	28.27	28.88	28.82	29.16	28.93	29.38	29.69
1 day, 21:10:00	25.95	25.88	26.06	25.81	26.67	26.5	27.23	27.15	27.61	27.48	27.82	27.53	27.94	28.28	28.89	28.84	29.17	28.95	29.39	29.7
1 day, 21:11:00	25.99	25.92	26.08	25.83	26.69	26.53	27.25	27.17	27.62	27.5	27.84	27.55	27.95	28.28	28.89	28.84	29.16	28.95	29.39	29.69
1 day, 21:12:00	26.01	25.92	26.1	25.85	26.7	26.54	27.26	27.19	27.63	27.51	27.84	27.55	27.95	28.28	28.91	28.85	29.18	28.96	29.39	29.7
1 day, 21:13:00	26.03	25.95	26.12	25.87	26.72	26.56	27.28	27.2	27.64	27.52	27.86	27.56	27.96	28.29	28.92	28.86	29.18	28.97	29.4	29.71
1 day, 21:14:00	26.05	25.97	26.13	25.88	26.73	26.57	27.29	27.21	27.66	27.54	27.87	27.58	27.97	28.3	28.92	28.87	29.19	28.97	29.41	29.71
1 day, 21:15:00	26.07	25.99	26.15	25.9	26.75	26.59	27.3	27.23	27.67	27.55	27.88	27.59	27.98	28.31	28.93	28.88	29.19	28.98	29.41	29.71
1 day, 21:16:00	26.09	26.01	26.17	25.93	26.77	26.61	27.32	27.25	27.68	27.57	27.9	27.6	27.98	28.33	28.94	28.88	29.19	28.98	29.4	29.71
1 day, 21:17:00	26.12	26.06	26.2	25.95	26.79	26.64	27.35	27.27	27.71	27.59	27.92	27.63	28	28.34	28.95	28.89	29.19	28.98	29.42	29.71
1 day, 21:18:00	26.14	26.08	26.22	25.98	26.81	26.66	27.36	27.28	27.72	27.61	27.93	27.63	28	28.35	28.95	28.89	29.2	28.98	29.42	29.72
1 day, 21:19:00	26.17	26.1	26.25	26.01	26.83	26.68	27.38	27.3	27.73	27.62	27.94	27.64	28.02	28.36	28.96	28.91	29.21	28.99	29.43	29.73
1 day, 21:20:00	26.19	26.12	26.29	26.04	26.85	26.71	27.4	27.32	27.75	27.64	27.96	27.66	28.03	28.37	28.97	28.92	29.22	29	29.43	29.73
1 day, 21:20:00	26.19	26.12	26.29	26.04	26.85	26.71	27.4	27.32	27.75	27.64	27.96	27.66	28.03	28.37	28.97	28.92	29.22	29	29.43	29.73
1 day, 21:21:00	26.21	26.14	26.3	26.05	26.86	26.72	27.41	27.33	27.77	27.65	27.97	27.68	28.04	28.38	28.99	28.93	29.23	29.02	29.43	29.73
1 day, 21:22:00	26.24	26.17	26.32	26.08	26.88	26.74	27.43	27.35	27.77	27.66	27.98	27.69	28.05	28.39	29	28.94	29.24	29.03	29.44	29.74
1 day, 21:23:00	26.26	26.2	26.34	26.1	26.89	26.75	27.44	27.36	27.78	27.68	27.99	27.7	28.05	28.4	29	28.94	29.24	29.02	29.44	29.73
1 day, 21:24:00	26.28	26.22	26.36	26.12	26.91	26.77	27.46	27.37	27.8	27.7	28.01	27.72	28.07	28.41	28.99	28.93	29.23	29	29.43	29.72
1 day, 21:25:00	26.3	26.22	26.37	26.12	26.91	26.77	27.46	27.38	27.81	27.71	28.02	27.73	28.08	28.41	29	28.94	29.24	29.01	29.42	29.72
1 day, 21:26:00	26.32	26.25	26.39	26.14	26.92	26.8	27.48	27.41	27.82	27.72	28.01	27.74	28.08	28.41	29.01	28.95	29.25	29.02	29.41	29.72
1 day, 21:27:00	26.35	26.26	26.4	26.15	26.93	26.82	27.49	27.43	27.83	27.73	28.02	27.74	28.09	28.42	29.01	28.95	29.25	29.02	29.4	29.71
1 day, 21:28:00	26.36	26.26	26.41	26.15	26.94	26.84	27.5	27.45	27.83	27.73	28.02	27.75	28.1	28.42	29.01	28.95	29.25	29.02	29.39	29.71
1 day, 21:29:00	26.39	26.29	26.42	26.17	26.97	26.87	27.54	27.48	27.83	27.73	28.02	27.75	28.11	28.42	29.02	28.96	29.26	29.03	29.39	29.71
1 day, 21:30:00	26.4	26.31	26.43	26.18	26.99	26.89	27.56	27.5	27.84	27.75	28.03	27.77	28.12	28.43	29.02	28.97	29.26	29.03	29.4	29.71
1 day, 21:31:00
1 day, 21:32:00
1 day, 21:33:00
1 day, 21:34:00
1 day, 21:35:00
1 day, 21:36:00
1 day, 21:37:00
1 day, 21:38:00
1 day, 21:39:00
1 day, 21:40:00
1 day, 21:40:00
1 day, 21:41:00
1 day, 21:42:00
1 day, 21:43:00
1 day, 21:44:00
1 day, 21:45:00
1 day, 21:46:00
1 day, 21:47:00
1 day, 21:48:00
1 day, 21:49:00
1 day, 21:50:00
1 day, 21:51:00
1 day, 21:52:00
1 day, 21:53:00
1 day, 21:54:00
1 day, 21:55:00
1 day, 21:56:00
1 day, 21:57:00
1 day, 21:58:00
1 day, 21:59:00
1 day, 22:00:00
1 day, 22:00:00
1 day, 22:01:00
1 day, 22:02:00
1 day, 22:03:00
1 day, 22:04:00
1 day, 22:05:00
1 day, 22:06:00
1 day, 22:07:00
1 day, 22:08:00
1 day, 22:09:00
1 day, 22:10:00
1 day, 22:11:00
1 day, 22:12:00
1 day, 22:13:00
1 day, 22:14:00
1 day, 22:15:00
1 day, 22:16:00
1 day, 22:17:00
1 day, 22:18:00
1 day, 22:19:00
1 day, 22:20:00
1 day, 22:20:00
1 day, 22:21:00
1 day, 22:22:00
1 day, 22:23:00
1 day, 22:24:00
1 day, 22:25:00
1 day, 22:26:00
1 day, 22:27:00
1 day, 22:28:00
1 day, 22:29:00
1 day, 22:30:00
1 day, 22:31:00
1 day, 22:32:00
1 day, 22:33:00
1 day, 22:34:00
1 day, 22:35:00
1 day, 22:36:00
1 day, 22:37:00
1 day, 22:38:00
1 day, 22:39:00
1 day, 22:40:00
1 day, 22:40:00
1 day, 22:41:00
1 day, 22:42:00
1 day, 22:43:00
1 day, 22:44:00
1 day, 22:45:00
1 day, 22:46:00
1 day, 22:47:00
1 day, 22:48:00
1 day, 22:49:00	27.6	27.6	27.17	27.05	27.32	27.34	27.73	27.44	27.83	27.94	27.73	27.68	27.5	28.01	28.53	28.54	28.59	28.4	28.63	29.07
1 day, 22:50:00	27.65	27.65	27.25	27.12	27.38	27.43	27.79	27.55	27.89	28	27.78	27.74	27.57	28.06	28.59	28.62	28.65	28.45	28.71	29.05
1 day, 22:51:00	27.74	27.73	27.36	27.22	27.48	27.57	27.91	27.72	28	28.1	27.89	27.85	27.7	28.16	28.67	28.71	28.74	28.55	28.82	29.04
1 day, 22:52:00	27.83	27.8	27.45	27.31	27.57	27.69	28.01	27.85	28.08	28.18	27.99	27.95	27.81	28.25	28.76	28.78	28.82	28.63	28.93	29.1
1 day, 22:53:00	27.92	27.87	27.54	27.39	27.66	27.78	28.11	27.98	28.18	28.24	28.08	28.03	27.92	28.35	28.85	28.87	28.91	28.7	29.01	29.18
1 day, 22:54:00	27.99	27.93	27.62	27.47	27.73	27.87	28.19	28.08	28.25	28.3	28.17	28.1	28.03	28.44	28.93	28.93	28.99	28.75	29.1	29.27
1 day, 22:55:00	28.04	27.99	27.69	27.54	27.79	27.94	28.25	28.16	28.32	28.35	28.24	28.17	28.11	28.51	29	28.99	29.07	28.81	29.16	29.34
1 day, 22:56:00	28.07	28.02	27.74	27.59	27.84	27.99	28.31	28.23	28.38	28.4	28.31	28.22	28.19	28.58	29.07	29.05	29.13	28.84	29.21	29.4
1 day, 22:57:00	28.11	28.06	27.79	27.65	27.9	28.05	28.37	28.3	28.44	28.45	28.36	28.26	28.27	28.65	29.12	29.09	29.18	28.89	29.23	29.44
1 day, 22:58:00	28.16	28.1	27.83	27.69	27.95	28.1	28.42	28.35	28.49	28.48	28.41	28.29	28.33	28.71	29.16	29.13	29.23	28.95	29.25	29.5
1 day, 22:59:00	28.21	28.15	27.88	27.74	28	28.16	28.47	28.41	28.53	28.51	28.44	28.32	28.38	28.76	29.22	29.19	29.29	29.01	29.28	29.55
1 day, 23:00:00	28.25	28.2	27.94	27.79	28.05	28.21	28.52	28.46	28.57	28.54	28.48	28.36	28.44	28.81	29.27	29.22	29.33	29.05	29.31	29.58
1 day, 23:00:00	28.25	28.2	27.94	27.79	28.05	28.21	28.52	28.46	28.57	28.54	28.48	28.36	28.44	28.81	29.27	29.22	29.33	29.05	29.31	29.58
1 day, 23:01:00	28.29	28.23	27.98	27.83	28.09	28.26	28.56	28.51	28.6	28.58	28.52	28.39	28.49	28.86	29.31	29.25	29.37	29.07	29.34	29.6
1 day, 23:02:00	28.31	28.26	28.02	27.87	28.12	28.29	28.6	28.55	28.65	28.6	28.56	28.41	28.54	28.9	29.33	29.28	29.39	29.11	29.35	29.61
1 day, 23:03:00	28.35	28.29	28.07	27.92	28.17	28.34	28.65	28.6	28.68	28.63	28.58	28.43	28.58	28.94	29.36	29.31	29.42	29.15	29.37	29.64
1 day, 23:04:00	28.38	28.33	28.11	27.95	28.2	28.38	28.68	28.64	28.71	28.65	28.6	28.46	28.62	28.98	29.4	29.34	29.45	29.18	29.38	29.65
1 day, 23:05:00	28.42	28.35	28.14	27.98	28.23	28.41	28.72	28.68	28.74	28.68	28.63	28.48	28.66	29.02	29.43	29.36	29.47	29.18	29.39	29.67
1 day, 23:06:00	28.46	28.39	28.17	28.02	28.27	28.45	28.76	28.72	28.77	28.7	28.65	28.49	28.69	29.05	29.45	29.38	29.49	29.2	29.41	29.67
1 day, 23:07:00	28.49	28.42	28.21	28.05	28.31	28.48	28.79	28.75	28.8	28.72	28.67	28.51	28.72	29.09	29.47	29.4	29.51	29.22	29.43	29.69
1 day, 23:08:00	28.51	28.45	28.24	28.09	28.34	28.51	28.82	28.78	28.82	28.74	28.69	28.52	28.75	29.11	29.51	29.44	29.54	29.26	29.46	29.73
1 day, 23:09:00	28.54	28.48	28.27	28.11	28.36	28.54	28.84	28.8	28.84	28.75	28.71	28.54	28.78	29.15	29.53	29.46	29.56	29.28	29.47	29.74
1 day, 23:10:00	28.57	28.5	28.29	28.14	28.39	28.57	28.87	28.83	28.87	28.77	28.72	28.55	28.8	29.17	29.54	29.47	29.57	29.28	29.48	29.75
1 day, 23:11:00	28.59	28.53	28.32	28.16	28.42	28.6	28.9	28.87	28.88	28.78	28.72	28.56	28.82	29.19	29.55	29.48	29.58	29.31	29.48	29.75
1 day, 23:12:00	28.62	28.56	28.34	28.18	28.44	28.63	28.93	28.9	28.91	28.8	28.75	28.59	28.86	29.22	29.58	29.5	29.6	29.33	29.49	29.76
1 day, 23:13:00	28.64	28.57	28.36	28.2	28.46	28.65	28.95	28.92	28.94	28.82	28.77	28.6	28.88	29.25	29.59	29.52	29.61	29.34	29.49	29.76
1 day, 23:14:00	28.67	28.59	28.39	28.23	28.49	28.69	28.99	28.96	28.95	28.85	28.79	28.61	28.9	29.27	29.61	29.52	29.62	29.32	29.5	29.76
1 day, 23:15:00	28.69	28.62	28.41	28.25	28.51	28.71	29.01	28.97	28.97	28.85	28.79	28.62	28.91	29.28	29.62	29.54	29.63	29.34	29.5	29.76
1 day, 23:16:00	28.71	28.64	28.43	28.27	28.54	28.73	29.03	28.99	28.99	28.87	28.8	28.63	28.93	29.3	29.63	29.55	29.64	29.36	29.5	29.77
1 day, 23:17:00	28.74	28.66	28.44	28.29	28.56	28.75	29.06	29.02	29.01	28.89	28.82	28.64	28.95	29.32	29.64	29.56	29.65	29.37	29.51	29.78
1 day, 23:18:00	28.78	28.69	28.47	28.3	28.58	28.79	29.09	29.05	29.03	28.91	28.85	28.67	28.96	29.35	29.66	29.56	29.65	29.37	29.51	29.77
1 day, 23:19:00	28.8	28.72	28.49	28.33	28.61	28.81	29.11	29.07	29.04	28.92	28.85	28.67	28.98	29.36	29.67	29.58	29.66	29.38	29.51	29.77
1 day, 23:20:00	28.82	28.74	28.51	28.36	28.63	28.83	29.13	29.09	29.07	28.94	28.87	28.68	29	29.38	29.67	29.59	29.66	29.39	29.51	29.77
1 day, 23:20:00	28.82	28.74	28.51	28.36	28.63	28.83	29.13	29.09	29.07	28.94	28.87	28.68	29	29.38	29.67	29.59	29.66	29.39	29.51	29.77
1 day, 23:21:00	28.85	28.76	28.53	28.38	28.66	28.85	29.15	29.11	29.09	28.95	28.87	28.69	29.01	29.39	29.68	29.6	29.68	29.41	29.52	29.79
1 day, 23:22:00	28.88	28.79	28.56	28.4	28.68	28.88	29.18	29.14	29.1	28.96	28.88	28.7	29.02	29.4	29.71	29.63	29.69	29.43	29.53	29.79
1 day, 23:23:00	28.91	28.81	28.57	28.42	28.7	28.9	29.2	29.17	29.12	28.99	28.9	28.72	29.04	29.43	29.71	29.63	29.69	29.41	29.53	29.78
1 day, 23:24:00	28.93	28.82	28.59	28.43	28.72	28.92	29.21	29.18	29.14	29	28.92	28.74	29.06	29.44	29.72	29.64	29.7	29.43	29.52	29.78
1 day, 23:25:00	28.96	28.85	28.61	28.46	28.75	28.96	29.24	29.21	29.16	29.02	28.93	28.75	29.07	29.45	29.74	29.66	29.71	29.44	29.53	29.79
1 day, 23:26:00	28.98	28.88	28.64	28.5	28.79	28.98	29.27	29.24	29.18	29.03	28.94	28.75	29.08	29.47	29.75	29.68	29.72	29.47	29.54	29.8
1 day, 23:27:00	29	28.89	28.65	28.51	28.81	29	29.29	29.25	29.19	29.05	28.95	28.76	29.09	29.48	29.76	29.67	29.73	29.44	29.53	29.8
1 day, 23:28:00	29.02	28.92	28.68	28.54	28.83	29.02	29.31	29.28	29.21	29.06	28.96	28.77	29.1	29.49	29.76	29.67	29.72	29.44	29.53	29.8
1 day, 23:29:00	29.04	28.94	28.7	28.56	28.85	29.04	29.32	29.29	29.23	29.08	28.98	28.79	29.11	29.5	29.77	29.68	29.74	29.46	29.54	29.8
1 day, 23:30:00	29.08	28.97	28.73	28.59	28.88	29.07	29.36	29.32	29.25	29.12	29.01	28.82	29.13	29.52	29.78	29.69	29.74	29.46	29.54	29.81
1 day, 23:31:00	29.11	29	28.75	28.61	28.91	29.1	29.38	29.34	29.27	29.14	29.04	28.84	29.14	29.53	29.79	29.7	29.74	29.46	29.54	29.81
1 day, 23:32:00	29.14	29.02	28.78	28.64	28.93	29.12	29.4	29.36	29.3	29.17	29.06	28.86	29.15	29.54	29.8	29.7	29.75	29.45	29.55	29.81
1 day, 23:33:00	29.15	29.05	28.8	28.66	28.95	29.13	29.41	29.36	29.31	29.19	29.07	28.87	29.15	29.55	29.81	29.72	29.76	29.48	29.56	29.82
1 day, 23:34:00	29.18	29.08	28.82	28.68	28.97	29.14	29.42	29.38	29.32	29.2	29.09	28.88	29.15	29.55	29.82	29.73	29.77	29.49	29.57	29.84
1 day, 23:35:00	29.22	29.12	28.85	28.71	28.99	29.17	29.45	29.4	29.34	29.22	29.11	28.91	29.16	29.55	29.83	29.75	29.78	29.52	29.58	29.85
1 day, 23:36:00	29.25	29.14	28.87	28.74	29.01	29.19	29.46	29.42	29.36	29.25	29.14	28.94	29.17	29.57	29.84	29.74	29.79	29.49	29.58	29.85
1 day, 23:37:00	29.28	29.17	28.9	28.76	29.02	29.2	29.48	29.43	29.38	29.28	29.17	28.96	29.18	29.57	29.83	29.74	29.77	29.48	29.57	29.84
1 day, 23:38:00	29.29	29.18	28.92	28.78	29.04	29.21	29.49	29.44	29.39	29.29	29.18	28.97	29.17	29.57	29.85	29.76	29.79	29.51	29.59	29.85
1 day, 23:39:00	29.31	29.2	28.93	28.79	29.06	29.23	29.5	29.45	29.4	29.3	29.19	28.98	29.17	29.57	29.85	29.76	29.8	29.52	29.6	29.87
1 day, 23:40:00	29.34	29.22	28.94	28.81	29.07	29.25	29.52	29.47	29.41	29.33	29.22	29	29.18	29.57	29.86	29.76	29.8	29.51	29.59	29.87
1 day, 23:40:00	29.34	29.22	28.94	28.81	29.07	29.25	29.52	29.47	29.41	29.33	29.22	29	29.18	29.57	29.86	29.76	29.8	29.51	29.59	29.87
1 day, 23:41:00	29.37	29.26	28.97	28.83	29.09	29.27	29.53	29.49	29.43	29.35	29.24	29.03	29.19	29.58	29.87	29.77	29.8	29.51	29.6	29.87
1 day, 23:42:00	29.4	29.29	29	28.86	29.11	29.29	29.55	29.51	29.45	29.37	29.26	29.05	29.19	29.59	29.87	29.78	29.8	29.53	29.6	29.86
1 day, 23:43:00	29.43	29.33	29.03	28.88	29.12	29.31	29.57	29.53	29.47	29.4	29.29	29.09	29.21	29.6	29.88	29.79	29.8	29.53	29.59	29.86
1 day, 23:44:00	29.45	29.34	29.06	28.91	29.15	29.33	29.58	29.54	29.49	29.42	29.31	29.1	29.22	29.6	29.89	29.8	29.81	29.54	29.59	29.86
1 day, 23:45:00	29.47	29.36	29.07	28.93	29.16	29.34	29.6	29.56	29.51	29.45	29.33	29.12	29.23	29.61	29.9	29.8	29.81	29.52	29.59	29.86
1 day, 23:46:00	29.5	29.4	29.1	28.95	29.18	29.36	29.61	29.57	29.52	29.46	29.34	29.13	29.23	29.6	29.91	29.81	29.82	29.54	29.6	29.87
1 day, 23:47:00	29.54	29.44	29.13	28.98	29.2	29.37	29.63	29.59	29.53	29.47	29.35	29.15	29.23	29.6	29.91	29.82	29.83	29.55	29.6	29.88
1 day, 23:48:00	29.58	29.47	29.16	29	29.21	29.4	29.64	29.61	29.55	29.5	29.38	29.18	29.25	29.62	29.92	29.83	29.84	29.57	29.6	29.88
1 day, 23:49:00	29.6	29.49	29.19	29.03	29.23	29.42	29.66	29.63	29.57	29.52	29.4	29.19	29.25	29.62	29.92	29.82	29.83	29.54	29.6	29.87
1 day, 23:50:00	29.6	29.5	29.21	29.05	29.25	29.43	29.68	29.64	29.59	29.53	29.41	29.21	29.26	29.63	29.92	29.83	29.83	29.55	29.6	29.86
1 day, 23:51:00	29.6	29.51	29.22	29.06	29.27	29.45	29.69	29.66	29.61	29.56	29.43	29.23	29.27	29.64	29.93	29.83	29.83	29.56	29.6	29.88
1 day, 23:52:00	29.64	29.54	29.23	29.07	29.28	29.46	29.7	29.67	29.62	29.57	29.44	29.25	29.28	29.64	29.93	29.84	29.84	29.58	29.6	29.88
1 day, 23:53:00	29.7	29.58	29.25	29.1	29.3	29.48	29.72	29.69	29.62	29.58	29.45	29.25	29.27	29.63	29.94	29.85	29.85	29.57	29.6	29.88
1 day, 23:54:00	29.74	29.62	29.27	29.12	29.32	29.5	29.74	29.71	29.64	29.61	29.48	29.28	29.28	29.65	29.95	29.85	29.84	29.56	29.6	29.87
1 day, 23:55:00	29.76	29.65	29.31	29.15	29.34	29.52	29.75	29.72	29.66	29.62	29.48	29.29	29.29	29.65	29.95	29.86	29.85	29.57	29.62	29.88
1 day, 23:56:00	29.78	29.68	29.34	29.17	29.36	29.54	29.76	29.74	29.67	29.63	29.49	29.3	29.3	29.65	29.96	29.87	29.86	29.59	29.62	29.89
1 day, 23:57:00	29.81	29.7	29.36	29.19	29.38	29.56	29.78	29.75	29.69	29.65	29.51	29.33	29.32	29.67	29.97	29.88	29.86	29.6	29.62	29.88
1 day, 23:58:00	29.84	29.72	29.38	29.22	29.4	29.58	29.8	29.78	29.69	29.67	29.53	29.34	29.32	29.67	29.97	29.88	29.86	29.58	29.62	29.89
1 day, 23:59:00	29.85	29.75	29.41	29.25	29.42	29.6	29.81	29.79	29.71	29.68	29.54	29.35	29.33	29.68	29.97	29.88	29.86	29.59	29.62	29.89
2 days, 0:00:00	29.88	29.76	29.43	29.26	29.43	29.62	29.83	29.8	29.72	29.7	29.56	29.37	29.33	29.68	29.98	29.89	29.87	29.6	29.62	29.89
2 days, 0:00:00	29.88	29.76	29.43	29.26	29.43	29.62	29.83	29.8	29.72	29.7	29.56	29.37	29.33	29.68	29.98	29.89	29.87	29.6	29.62	29.89
2 days, 0:01:00	29.9	29.8	29.45	29.28	29.45	29.63	29.84	29.82	29.74	29.71	29.57	29.38	29.35	29.69	29.99	29.9	29.87	29.61	29.63	29.9
2 days, 0:02:00	29.92	29.8	29.46	29.3	29.46	29.64	29.85	29.83	29.75	29.73	29.59	29.4	29.35	29.7	30	29.91	29.88	29.62	29.63	29.9
2 days, 0:03:00	29.94	29.83	29.49	29.32	29.49	29.67	29.87	29.85	29.76	29.74	29.59	29.4	29.35	29.7	30.01	29.92	29.89	29.62	29.64	29.91
2 days, 0:04:00	29.96	29.85	29.51	29.34	29.5	29.69	29.89	29.86	29.78	29.76	29.6	29.42	29.36	29.71	30.01	29.93	29.89	29.63	29.64	29.9
2 days, 0:05:00	30	29.89	29.54	29.36	29.53	29.71	29.91	29.89	29.79	29.77	29.61	29.43	29.37	29.71	30.02	29.94	29.89	29.65	29.64	29.91
2 days, 0:06:00	30.03	29.91	29.55	29.39	29.55	29.74	29.93	29.91	29.8	29.79	29.64	29.45	29.38	29.72	30.03	29.93	29.89	29.63	29.63	29.9
2 days, 0:07:00	30.04	29.93	29.58	29.41	29.57	29.75	29.94	29.92	29.81	29.8	29.64	29.46	29.38	29.73	30.04	29.94	29.9	29.62	29.64	29.9
2 days, 0:08:00	30.07	29.95	29.6	29.43	29.59	29.77	29.96	29.94	29.82	29.81	29.65	29.47	29.39	29.73	30.04	29.94	29.89	29.63	29.63	29.9
2 days, 0:09:00	30.07	29.97	29.6	29.43	29.6	29.78	29.98	29.95	29.83	29.82	29.66	29.48	29.39	29.73	30.04	29.95	29.9	29.64	29.63	29.91
2 days, 0:10:00	30.1	30	29.63	29.46	29.62	29.8	29.99	29.97	29.85	29.83	29.67	29.49	29.4	29.74	30.05	29.95	29.91	29.64	29.64	29.91
2 days, 0:11:00	30.15	30.01	29.65	29.48	29.64	29.82	30.01	29.99	29.85	29.84	29.68	29.5	29.4	29.74	30.06	29.96	29.92	29.62	29.64	29.92
2 days, 0:12:00	30.17	30.03	29.66	29.5	29.66	29.84	30.03	30.01	29.86	29.86	29.69	29.52	29.41	29.75	30.06	29.97	29.91	29.63	29.64	29.91
2 days, 0:13:00	30.19	30.06	29.69	29.52	29.68	29.86	30.04	30.02	29.89	29.88	29.71	29.53	29.43	29.76	30.07	29.97	29.91	29.64	29.64	29.91
2 days, 0:14:00	30.21	30.08	29.72	29.56	29.71	29.88	30.06	30.03	29.9	29.89	29.72	29.54	29.43	29.77	30.07	29.98	29.92	29.65	29.64	29.91
2 days, 0:15:00	30.23	30.09	29.72	29.57	29.71	29.88	30.06	30.04	29.91	29.91	29.73	29.55	29.44	29.78	30.08	29.98	29.92	29.64	29.64	29.92
2 days, 0:16:00	30.26	30.13	29.76	29.6	29.74	29.9	30.08	30.06	29.92	29.92	29.74	29.56	29.45	29.79	30.08	29.99	29.93	29.64	29.65	29.93
2 days, 0:17:00	30.28	30.16	29.78	29.62	29.76	29.92	30.1	30.07	29.93	29.93	29.75	29.56	29.45	29.79	30.09	30	29.93	29.66	29.66	29.93
2 days, 0:18:00	30.31	30.17	29.79	29.64	29.77	29.94	30.12	30.09	29.95	29.95	29.77	29.59	29.46	29.8	30.1	30	29.94	29.67	29.66	29.93
2 days, 0:19:00	30.33	30.2	29.81	29.65	29.79	29.96	30.13	30.1	29.97	29.97	29.79	29.61	29.48	29.82	30.11	30.01	29.94	29.67	29.66	29.93
2 days, 0:20:00	30.34	30.19	29.81	29.67	29.8	29.96	30.14	30.11	29.97	29.98	29.79	29.61	29.48	29.82	30.12	30.01	29.94	29.65	29.67	29.94
2 days, 0:20:00	30.34	30.19	29.81	29.67	29.8	29.96	30.14	30.11	29.97	29.98	29.79	29.61	29.48	29.82	30.12	30.01	29.94	29.65	29.67	29.94
2 days, 0:21:00	30.36	30.23	29.84	29.69	29.83	29.99	30.16	30.13	29.99	29.99	29.8	29.62	29.48	29.82	30.12	30.01	29.94	29.67	29.67	29.93
2 days, 0:22:00	30.39	30.26	29.87	29.72	29.86	30.01	30.18	30.15	30	30	29.81	29.62	29.49	29.83	30.12	30.02	29.94	29.68	29.67	29.94
2 days, 0:23:00	30.42	30.29	29.88	29.73	29.87	30.02	30.19	30.16	30.01	30.01	29.82	29.64	29.5	29.84	30.13	30.03	29.95	29.69	29.67	29.94
2 days, 0:24:00	30.45	30.31	29.9	29.75	29.89	30.05	30.21	30.18	30.02	30.04	29.85	29.66	29.5	29.86	30.13	30.02	29.94	29.67	29.66	29.94
2 days, 0:25:00	30.47	30.33	29.93	29.78	29.91	30.07	30.23	30.2	30.03	30.05	29.85	29.66	29.51	29.86	30.14	30.03	29.95	29.68	29.67	29.94
2 days, 0:26:00	30.47	30.34	29.93	29.8	29.93	30.08	30.25	30.21	30.04	30.06	29.86	29.67	29.52	29.86	30.15	30.04	29.97	29.7	29.68	29.96
2 days, 0:27:00	30.46	30.34	29.94	29.81	29.94	30.09	30.26	30.22	30.06	30.07	29.87	29.68	29.53	29.87	30.15	30.05	29.98	29.7	29.69	29.98
2 days, 0:28:00	30.49	30.34	29.96	29.82	29.95	30.11	30.27	30.24	30.07	30.09	29.88	29.7	29.53	29.88	30.16	30.05	29.98	29.71	29.69	29.96
2 days, 0:29:00	30.51	30.36	29.97	29.83	29.96	30.12	30.28	30.25	30.07	30.09	29.89	29.7	29.53	29.88	30.16	30.05	29.98	29.69	29.69	29.96
2 days, 0:30:00	30.53	30.39	29.99	29.85	29.98	30.14	30.3	30.27	30.09	30.11	29.9	29.72	29.54	29.89	30.16	30.05	29.97	29.69	29.68	29.95
2 days, 0:31:00	30.56	30.42	30.03	29.88	30	30.16	30.31	30.28	30.1	30.12	29.91	29.73	29.55	29.89	30.18	30.07	29.98	29.71	29.69	29.96
2 days, 0:32:00	30.6	30.44	30.04	29.9	30.02	30.18	30.33	30.3	30.12	30.14	29.93	29.74	29.57	29.91	30.18	30.08	29.99	29.73	29.69	29.96
2 days, 0:33:00	30.62	30.45	30.04	29.92	30.04	30.19	30.34	30.31	30.12	30.15	29.93	29.75	29.57	29.92	30.19	30.08	29.99	29.71	29.69	29.96
2 days, 0:34:00	30.65	30.49	30.06	29.94	30.05	30.2	30.35	30.32	30.14	30.16	29.94	29.76	29.58	29.92	30.19	30.08	29.99	29.72	29.69	29.96
2 days, 0:35:00	30.68	30.52	30.08	29.95	30.07	30.22	30.37	30.33	30.15	30.17	29.95	29.77	29.59	29.93	30.19	30.09	29.99	29.73	29.69	29.96
2 days, 0:36:00	30.7	30.54	30.11	29.97	30.08	30.24	30.38	30.34	30.17	30.19	29.97	29.79	29.6	29.94	30.19	30.09	30	29.73	29.68	29.96
2 days, 0:37:00	30.72	30.56	30.13	30	30.11	30.26	30.39	30.36	30.18	30.21	29.98	29.8	29.61	29.94	30.2	30.09	30	29.73	29.68	29.96
2 days, 0:38:00	30.76	30.6	30.16	30.03	30.13	30.28	30.41	30.38	30.19	30.22	29.99	29.81	29.62	29.95	30.21	30.1	30.01	29.73	29.69	29.97
2 days, 0:39:00	30.78	30.63	30.17	30.05	30.16	30.3	30.43	30.39	30.21	30.24	30	29.82	29.63	29.96	30.21	30.11	30.01	29.74	29.7	29.98
2 days, 0:40:00	30.8	30.64	30.18	30.07	30.17	30.32	30.44	30.4	30.22	30.24	30.01	29.82	29.63	29.96	30.21	30.11	30.02	29.74	29.7	29.98
2 days, 0:40:00	30.8	30.64	30.18	30.07	30.17	30.32	30.44	30.4	30.22	30.24	30.01	29.82	29.63	29.96	30.21	30.11	30.02	29.74	29.7	29.98
2 days, 0:41:00	30.83	30.67	30.21	30.09	30.19	30.34	30.46	30.42	30.23	30.26	30.02	29.84	29.64	29.97	30.22	30.12	30.03	29.75	29.7	29.98
2 days, 0:42:00	30.86	30.69	30.24	30.12	30.21	30.35	30.47	30.43	30.25	30.28	30.04	29.86	29.64	29.98	30.23	30.12	30.03	29.74	29.71	29.98
2 days, 0:43:00	30.88	30.73	30.27	30.15	30.23	30.37	30.49	30.45	30.26	30.29	30.04	29.86	29.65	29.99	30.24	30.14	30.05	29.76	29.72	30
2 days, 0:44:00	30.91	30.77	30.28	30.16	30.24	30.39	30.5	30.45	30.27	30.3	30.05	29.86	29.65	29.98	30.24	30.13	30.05	29.75	29.72	30.01
2 days, 0:45:00	30.97	30.84	30.32	30.18	30.26	30.41	30.51	30.47	30.29	30.32	30.06	29.89	29.67	30	30.25	30.15	30.05	29.78	29.72	30
2 days, 0:46:00	31.02	30.85	30.35	30.22	30.29	30.44	30.53	30.49	30.29	30.33	30.08	29.9	29.68	30.01	30.26	30.16	30.06	29.77	29.72	30
2 days, 0:47:00	31.04	30.87	30.38	30.25	30.31	30.46	30.55	30.51	30.31	30.35	30.09	29.91	29.68	30.02	30.27	30.16	30.06	29.76	29.73	30.01
2 days, 0:48:00	31.06	30.9	30.41	30.28	30.34	30.49	30.57	30.54	30.33	30.37	30.11	29.94	29.7	30.04	30.27	30.17	30.06	29.78	29.73	30
2 days, 0:49:00	31.06	30.92	30.43	30.3	30.36	30.51	30.59	30.55	30.35	30.38	30.12	29.94	29.71	30.04	30.28	30.18	30.07	29.8	29.74	30
2 days, 0:50:00	31.08	30.92	30.45	30.32	30.39	30.53	30.61	30.57	30.36	30.39	30.13	29.95	29.72	30.05	30.29	30.18	30.08	29.79	29.74	30.01
2 days, 0:51:00	31.09	30.93	30.46	30.34	30.41	30.55	30.63	30.58	30.37	30.41	30.14	29.96	29.72	30.06	30.29	30.19	30.08	29.79	29.74	30.02
2 days, 0:52:00	31.11	30.96	30.49	30.36	30.43	30.57	30.65	30.61	30.39	30.42	30.15	29.98	29.73	30.07	30.3	30.2	30.08	29.81	29.74	30.01
2 days, 0:53:00	31.13	30.93	30.48	30.37	30.43	30.58	30.66	30.62	30.4	30.44	30.17	29.99	29.74	30.08	30.31	30.2	30.08	29.81	29.73	30
2 days, 0:54:00	31.15	30.94	30.49	30.39	30.45	30.59	30.67	30.63	30.41	30.46	30.18	30.01	29.75	30.09	30.32	30.2	30.08	29.79	29.74	30
2 days, 0:55:00	31.17	30.99	30.52	30.42	30.47	30.61	30.69	30.65	30.43	30.47	30.19	30.01	29.76	30.1	30.32	30.21	30.09	29.79	29.75	30.01
2 days, 0:56:00	31.19	31.02	30.55	30.44	30.49	30.62	30.7	30.66	30.45	30.48	30.2	30.02	29.77	30.1	30.32	30.22	30.09	29.82	29.75	30.02
