## Supplementary material for "A simple and dynamic thermal gradient device for measuring thermal performance in small ectotherms": Data archive (part 2 of 2)

### Sheet: Cricket growth temperatures (continued)
Time (h:m:s)	Channel 1 Ave. (C)	Channel 2 Ave. (C)	Channel 3 Ave. (C)	Channel 4 Ave. (C)	Channel 5 Ave. (C)	Channel 6 Ave. (C)	Channel 7 Ave. (C)	Channel 8 Ave. (C)	Channel 9 Ave. (C)	Channel 10 Ave. (C)	Channel 11 Ave. (C)	Channel 12 Ave. (C)	Channel 13 Ave. (C)	Channel 14 Ave. (C)	Channel 15 Ave. (C)	Channel 16 Ave. (C)	Channel 17 Ave. (C)	Channel 18 Ave. (C)	Channel 19 Ave. (C)	Channel 20 Ave. (C)
2 days, 0:57:00	31.22	31.05	30.58	30.46	30.51	30.64	30.72	30.67	30.46	30.5	30.22	30.03	29.79	30.12	30.33	30.23	30.11	29.84	29.76	30.03
2 days, 0:58:00	31.24	31.06	30.59	30.47	30.51	30.65	30.73	30.68	30.48	30.52	30.23	30.06	29.8	30.14	30.35	30.25	30.12	29.85	29.77	30.04
2 days, 0:59:00	31.27	31.08	30.61	30.5	30.53	30.67	30.75	30.7	30.49	30.53	30.24	30.07	29.81	30.15	30.35	30.25	30.12	29.84	29.76	30.03
2 days, 1:00:00	31.29	31.13	30.65	30.53	30.56	30.69	30.77	30.72	30.5	30.54	30.25	30.07	29.82	30.16	30.36	30.26	30.12	29.86	29.77	30.03
2 days, 1:00:00	31.29	31.13	30.65	30.53	30.56	30.69	30.77	30.72	30.5	30.54	30.25	30.07	29.82	30.16	30.36	30.26	30.12	29.86	29.77	30.03
2 days, 1:01:00	31.32	31.14	30.66	30.54	30.58	30.71	30.78	30.74	30.51	30.55	30.26	30.09	29.83	30.16	30.37	30.27	30.13	29.87	29.77	30.04
2 days, 1:02:00	31.34	31.17	30.68	30.56	30.59	30.72	30.79	30.75	30.53	30.57	30.27	30.11	29.84	30.17	30.38	30.28	30.13	29.88	29.77	30.04
2 days, 1:03:00	31.36	31.15	30.67	30.58	30.61	30.74	30.81	30.76	30.53	30.58	30.28	30.1	29.84	30.18	30.39	30.28	30.14	29.86	29.77	30.04
2 days, 1:04:00	31.38	31.19	30.7	30.6	30.63	30.76	30.83	30.78	30.55	30.59	30.29	30.11	29.85	30.19	30.39	30.28	30.14	29.87	29.77	30.04
2 days, 1:05:00	31.4	31.21	30.72	30.62	30.65	30.78	30.84	30.79	30.56	30.6	30.3	30.12	29.86	30.19	30.4	30.29	30.14	29.88	29.77	30.05
2 days, 1:06:00	31.42	31.23	30.74	30.63	30.66	30.8	30.86	30.8	30.57	30.61	30.31	30.13	29.87	30.21	30.4	30.3	30.15	29.89	29.78	30.06
2 days, 1:07:00	31.46	31.26	30.77	30.66	30.68	30.82	30.88	30.83	30.58	30.63	30.32	30.15	29.87	30.22	30.41	30.3	30.16	29.88	29.78	30.05
2 days, 1:08:00	31.48	31.3	30.8	30.68	30.7	30.84	30.9	30.85	30.6	30.64	30.33	30.16	29.88	30.23	30.42	30.3	30.15	29.87	29.77	30.04
2 days, 1:09:00	31.49	31.31	30.82	30.7	30.71	30.85	30.91	30.85	30.61	30.65	30.34	30.17	29.89	30.23	30.42	30.31	30.16	29.89	29.78	30.05
2 days, 1:10:00	31.51	31.34	30.83	30.72	30.72	30.87	30.92	30.87	30.62	30.66	30.35	30.18	29.89	30.24	30.42	30.32	30.16	29.9	29.78	30.05
2 days, 1:11:00	31.55	31.37	30.86	30.74	30.74	30.89	30.93	30.89	30.64	30.68	30.36	30.2	29.91	30.25	30.43	30.33	30.17	29.92	29.78	30.05
2 days, 1:12:00	31.58	31.38	30.87	30.76	30.75	30.9	30.95	30.9	30.64	30.69	30.37	30.19	29.91	30.26	30.43	30.32	30.16	29.89	29.76	30.04
2 days, 1:13:00	31.6	31.41	30.88	30.77	30.76	30.91	30.96	30.92	30.66	30.71	30.38	30.22	29.92	30.27	30.44	30.32	30.16	29.89	29.77	30.04
2 days, 1:14:00	31.62	31.44	30.92	30.8	30.79	30.94	30.98	30.94	30.68	30.72	30.39	30.23	29.93	30.28	30.45	30.33	30.16	29.9	29.77	30.03
2 days, 1:15:00	31.63	31.45	30.94	30.83	30.8	30.95	31	30.95	30.69	30.73	30.4	30.23	29.94	30.28	30.45	30.33	30.16	29.9	29.77	30.04
2 days, 1:16:00	31.65	31.44	30.93	30.83	30.81	30.97	31.01	30.96	30.69	30.73	30.41	30.23	29.93	30.28	30.45	30.33	30.17	29.88	29.77	30.05
2 days, 1:17:00	31.69	31.48	30.95	30.85	30.83	30.99	31.03	30.98	30.7	30.74	30.41	30.24	29.94	30.28	30.46	30.34	30.17	29.89	29.78	30.06
2 days, 1:18:00	31.71	31.5	30.98	30.88	30.85	31.01	31.05	30.99	30.71	30.75	30.42	30.25	29.95	30.29	30.46	30.35	30.18	29.91	29.79	30.06
2 days, 1:19:00	31.74	31.54	31	30.9	30.86	31.02	31.06	31.01	30.74	30.78	30.44	30.28	29.97	30.31	30.47	30.35	30.18	29.91	29.79	30.06
2 days, 1:20:00	31.76	31.55	31.03	30.93	30.88	31.04	31.08	31.03	30.74	30.79	30.45	30.28	29.97	30.32	30.48	30.36	30.19	29.92	29.8	30.07
2 days, 1:20:00	31.76	31.55	31.03	30.93	30.88	31.04	31.08	31.03	30.74	30.79	30.45	30.28	29.97	30.32	30.48	30.36	30.19	29.92	29.8	30.07
2 days, 1:21:00	31.75	31.53	31.02	30.94	30.9	31.05	31.09	31.04	30.75	30.8	30.46	30.28	29.97	30.33	30.48	30.36	30.19	29.9	29.8	30.07
2 days, 1:22:00	31.75	31.55	31.04	30.95	30.91	31.07	31.11	31.05	30.77	30.81	30.47	30.3	29.98	30.33	30.48	30.37	30.19	29.92	29.8	30.07
2 days, 1:23:00	31.76	31.56	31.03	30.95	30.92	31.08	31.13	31.06	30.76	30.82	30.48	30.3	29.98	30.33	30.49	30.38	30.21	29.93	29.81	30.09
2 days, 1:24:00	31.78	31.58	31.06	30.96	30.94	31.1	31.14	31.08	30.78	30.84	30.49	30.31	29.99	30.34	30.5	30.39	30.21	29.95	29.81	30.08
2 days, 1:25:00	31.82	31.6	31.05	30.97	30.95	31.12	31.16	31.1	30.79	30.86	30.5	30.34	30	30.36	30.51	30.38	30.21	29.92	29.8	30.07
2 days, 1:26:00	31.84	31.62	31.07	30.99	30.97	31.14	31.17	31.11	30.8	30.86	30.51	30.33	30.01	30.36	30.51	30.39	30.21	29.92	29.8	30.07
2 days, 1:27:00	31.87	31.64	31.09	31.02	30.99	31.15	31.18	31.12	30.81	30.87	30.52	30.33	30.01	30.36	30.51	30.39	30.21	29.94	29.8	30.08
2 days, 1:28:00	31.89	31.66	31.1	31.03	31.01	31.17	31.19	31.13	30.82	30.88	30.53	30.35	30.02	30.37	30.52	30.4	30.22	29.95	29.8	30.08
2 days, 1:29:00	31.92	31.66	31.12	31.06	31.02	31.18	31.21	31.15	30.84	30.9	30.54	30.36	30.04	30.38	30.52	30.4	30.22	29.95	29.8	30.08
2 days, 1:30:00	31.95	31.71	31.14	31.08	31.04	31.2	31.22	31.16	30.85	30.92	30.55	30.38	30.04	30.39	30.52	30.4	30.23	29.92	29.8	30.08
2 days, 1:31:00	31.97	31.75	31.18	31.1	31.06	31.21	31.23	31.17	30.87	30.93	30.56	30.39	30.05	30.4	30.53	30.41	30.23	29.94	29.8	30.08
2 days, 1:32:00	32	31.78	31.18	31.13	31.08	31.23	31.25	31.18	30.87	30.94	30.57	30.39	30.06	30.4	30.52	30.41	30.23	29.95	29.8	30.08
2 days, 1:33:00	32.02	31.81	31.17	31.14	31.09	31.25	31.27	31.2	30.86	30.94	30.57	30.38	30.04	30.39	30.53	30.41	30.23	29.95	29.81	30.1
2 days, 1:34:00	32.06	31.84	31.21	31.16	31.11	31.27	31.28	31.21	30.88	30.95	30.58	30.41	30.06	30.4	30.54	30.42	30.24	29.94	29.82	30.1
2 days, 1:35:00	32.12	31.89	31.26	31.19	31.13	31.29	31.29	31.23	30.91	30.97	30.59	30.42	30.07	30.41	30.55	30.43	30.25	29.96	29.83	30.1
2 days, 1:36:00	32.17	31.93	31.29	31.22	31.14	31.31	31.3	31.24	30.93	31	30.61	30.45	30.08	30.43	30.55	30.43	30.24	29.97	29.82	30.09
2 days, 1:37:00	32.2	31.98	31.35	31.27	31.18	31.34	31.33	31.26	30.94	31	30.62	30.45	30.09	30.43	30.57	30.45	30.25	29.98	29.83	30.1
2 days, 1:38:00	32.21	31.96	31.35	31.3	31.21	31.37	31.35	31.29	30.95	31.01	30.63	30.45	30.09	30.43	30.57	30.45	30.26	29.97	29.83	30.11
2 days, 1:39:00	32.23	31.98	31.38	31.32	31.24	31.39	31.37	31.31	30.97	31.04	30.64	30.48	30.1	30.45	30.58	30.46	30.27	29.98	29.83	30.1
2 days, 1:40:00	32.24	32.01	31.41	31.35	31.26	31.42	31.39	31.33	30.99	31.04	30.65	30.48	30.11	30.46	30.59	30.47	30.27	30	29.84	30.11
2 days, 1:40:00	32.24	32.01	31.41	31.35	31.26	31.42	31.39	31.33	30.99	31.04	30.65	30.48	30.11	30.46	30.59	30.47	30.27	30	29.84	30.11
2 days, 1:41:00	32.24	32.02	31.42	31.35	31.26	31.43	31.41	31.34	30.99	31.06	30.66	30.49	30.11	30.46	30.59	30.48	30.28	30	29.85	30.12
2 days, 1:42:00	32.27	32.02	31.41	31.36	31.28	31.44	31.43	31.36	31	31.07	30.67	30.51	30.12	30.47	30.6	30.48	30.28	30.01	29.84	30.11
2 days, 1:43:00	32.28	32.05	31.45	31.39	31.29	31.45	31.43	31.37	31.02	31.09	30.68	30.52	30.13	30.48	30.61	30.49	30.28	30	29.84	30.11
2 days, 1:44:00	32.3	32.07	31.48	31.41	31.31	31.47	31.45	31.38	31.04	31.1	30.69	30.53	30.15	30.49	30.61	30.5	30.28	30	29.84	30.11
2 days, 1:45:00	32.33	32.09	31.51	31.44	31.33	31.49	31.46	31.4	31.06	31.12	30.71	30.54	30.16	30.51	30.62	30.51	30.3	30.02	29.85	30.12
2 days, 1:46:00	32.35	32.12	31.52	31.45	31.34	31.51	31.48	31.41	31.07	31.13	30.72	30.55	30.17	30.52	30.63	30.52	30.3	30.03	29.86	30.12
2 days, 1:47:00	32.38	32.09	31.51	31.47	31.35	31.51	31.49	31.42	31.07	31.15	30.74	30.57	30.18	30.53	30.63	30.51	30.3	30.02	29.85	30.12
2 days, 1:48:00	32.4	32.15	31.53	31.48	31.36	31.52	31.49	31.43	31.09	31.17	30.75	30.59	30.19	30.55	30.63	30.51	30.29	30	29.84	30.11
2 days, 1:49:00	32.43	32.2	31.59	31.52	31.39	31.54	31.51	31.45	31.11	31.18	30.76	30.6	30.21	30.56	30.64	30.52	30.29	30.02	29.84	30.11
2 days, 1:50:00	32.46	32.23	31.62	31.54	31.41	31.56	31.53	31.47	31.12	31.18	30.76	30.6	30.21	30.56	30.64	30.53	30.3	30.04	29.84	30.11
2 days, 1:51:00	32.49	32.25	31.63	31.56	31.42	31.58	31.54	31.48	31.13	31.19	30.78	30.61	30.22	30.57	30.66	30.55	30.32	30.05	29.86	30.13
2 days, 1:52:00	32.51	32.25	31.63	31.58	31.44	31.59	31.55	31.49	31.13	31.2	30.78	30.61	30.22	30.57	30.66	30.55	30.33	30.03	29.86	30.14
2 days, 1:53:00	32.53	32.28	31.67	31.6	31.46	31.62	31.57	31.51	31.15	31.21	30.79	30.62	30.23	30.58	30.67	30.56	30.33	30.05	29.87	30.15
2 days, 1:54:00	32.56	32.28	31.67	31.61	31.47	31.63	31.58	31.52	31.17	31.23	30.8	30.64	30.24	30.6	30.68	30.56	30.34	30.04	29.87	30.15
2 days, 1:55:00	32.58	32.34	31.72	31.64	31.49	31.65	31.6	31.54	31.18	31.25	30.81	30.65	30.25	30.61	30.69	30.57	30.34	30.06	29.87	30.15
2 days, 1:56:00	32.6	32.32	31.71	31.67	31.52	31.67	31.63	31.56	31.18	31.26	30.82	30.66	30.26	30.62	30.69	30.58	30.34	30.05	29.87	30.15
2 days, 1:57:00	32.63	32.36	31.74	31.69	31.53	31.69	31.63	31.57	31.21	31.28	30.84	30.68	30.27	30.63	30.7	30.58	30.34	30.05	29.87	30.15
2 days, 1:58:00	32.65	32.39	31.77	31.71	31.55	31.71	31.65	31.59	31.21	31.28	30.84	30.67	30.27	30.62	30.7	30.59	30.34	30.07	29.87	30.14
2 days, 1:59:00	32.67	32.4	31.78	31.72	31.56	31.72	31.66	31.6	31.23	31.3	30.86	30.69	30.28	30.64	30.71	30.6	30.35	30.08	29.87	30.15
2 days, 2:00:00	32.69	32.41	31.76	31.72	31.57	31.72	31.68	31.61	31.24	31.31	30.86	30.71	30.28	30.64	30.73	30.6	30.35	30.07	29.86	30.14
2 days, 2:00:00	32.69	32.41	31.76	31.72	31.57	31.72	31.68	31.61	31.24	31.31	30.86	30.71	30.28	30.64	30.73	30.6	30.35	30.07	29.86	30.14
2 days, 2:01:00	32.71	32.43	31.79	31.76	31.6	31.75	31.7	31.63	31.25	31.33	30.88	30.71	30.29	30.65	30.73	30.61	30.36	30.06	29.87	30.14
2 days, 2:02:00	32.72	32.46	31.83	31.78	31.61	31.77	31.71	31.64	31.26	31.33	30.88	30.71	30.29	30.65	30.73	30.61	30.36	30.08	29.87	30.14
2 days, 2:03:00	32.74	32.48	31.85	31.79	31.63	31.79	31.73	31.65	31.27	31.34	30.89	30.72	30.3	30.66	30.74	30.62	30.36	30.09	29.87	30.14
2 days, 2:04:00	32.77	32.51	31.88	31.81	31.65	31.8	31.74	31.67	31.29	31.36	30.9	30.74	30.31	30.67	30.75	30.63	30.37	30.11	29.87	30.15
2 days, 2:05:00	32.8	32.52	31.87	31.83	31.66	31.81	31.75	31.68	31.3	31.38	30.92	30.75	30.32	30.68	30.75	30.62	30.36	30.08	29.87	30.15
2 days, 2:06:00	32.81	32.54	31.88	31.84	31.67	31.81	31.76	31.69	31.31	31.39	30.92	30.77	30.32	30.69	30.75	30.61	30.36	30.07	29.87	30.15
2 days, 2:07:00	32.84	32.58	31.94	31.88	31.69	31.83	31.77	31.69	31.32	31.4	30.93	30.77	30.33	30.69	30.75	30.62	30.36	30.09	29.88	30.15
2 days, 2:08:00	32.85	32.62	31.95	31.9	31.7	31.86	31.79	31.71	31.34	31.41	30.95	30.78	30.34	30.69	30.75	30.63	30.37	30.1	29.88	30.16
2 days, 2:09:00	32.87	32.57	31.93	31.9	31.72	31.87	31.81	31.72	31.34	31.42	30.96	30.79	30.34	30.7	30.75	30.63	30.37	30.1	29.88	30.16
2 days, 2:10:00	32.89	32.6	31.94	31.92	31.74	31.89	31.82	31.74	31.35	31.44	30.96	30.8	30.35	30.71	30.75	30.63	30.37	30.09	29.88	30.15
2 days, 2:11:00	32.92	32.64	31.98	31.95	31.75	31.91	31.84	31.76	31.37	31.45	30.98	30.81	30.36	30.72	30.77	30.65	30.38	30.12	29.89	30.16
2 days, 2:12:00	32.94	32.64	31.98	31.95	31.77	31.92	31.85	31.77	31.38	31.47	30.99	30.83	30.37	30.73	30.77	30.65	30.39	30.11	29.88	30.16
2 days, 2:13:00	32.97	32.68	32.02	31.98	31.79	31.93	31.86	31.78	31.4	31.48	31	30.84	30.38	30.74	30.79	30.67	30.39	30.13	29.89	30.17
2 days, 2:14:00	32.99	32.67	32	31.99	31.8	31.95	31.88	31.8	31.4	31.49	31.01	30.84	30.39	30.75	30.79	30.66	30.4	30.11	29.89	30.17
2 days, 2:15:00	33.02	32.73	32.06	32.02	31.82	31.98	31.89	31.81	31.42	31.5	31.02	30.85	30.39	30.75	30.8	30.68	30.41	30.13	29.9	30.18
2 days, 2:16:00	33.03	32.75	32.08	32.03	31.83	31.98	31.91	31.82	31.42	31.51	31.03	30.85	30.39	30.75	30.8	30.67	30.41	30.12	29.9	30.18
2 days, 2:17:00	33.04	32.78	32.11	32.05	31.85	32	31.92	31.84	31.44	31.53	31.04	30.88	30.41	30.77	30.81	30.69	30.42	30.15	29.9	30.18
2 days, 2:18:00	33.08	32.79	32.1	32.07	31.87	32.01	31.94	31.86	31.45	31.55	31.05	30.9	30.42	30.79	30.82	30.69	30.42	30.14	29.89	30.17
2 days, 2:19:00	33.11	32.85	32.14	32.11	31.9	32.04	31.96	31.88	31.47	31.57	31.06	30.91	30.43	30.8	30.81	30.69	30.41	30.13	29.89	30.16
2 days, 2:20:00	33.14	32.87	32.19	32.15	31.92	32.06	31.98	31.9	31.49	31.58	31.08	30.92	30.44	30.8	30.82	30.7	30.42	30.15	29.9	30.17
2 days, 2:20:00	33.14	32.87	32.19	32.15	31.92	32.06	31.98	31.9	31.49	31.58	31.08	30.92	30.44	30.8	30.82	30.7	30.42	30.15	29.9	30.17
2 days, 2:21:00	33.16	32.9	32.21	32.16	31.93	32.08	31.99	31.91	31.5	31.59	31.08	30.93	30.45	30.81	30.83	30.71	30.42	30.17	29.89	30.17
2 days, 2:22:00	33.18	32.91	32.23	32.18	31.94	32.1	32.01	31.92	31.52	31.6	31.1	30.94	30.46	30.82	30.83	30.72	30.43	30.17	29.89	30.17
2 days, 2:23:00	33.19	32.92	32.22	32.2	31.96	32.12	32.02	31.93	31.53	31.62	31.11	30.94	30.47	30.83	30.84	30.71	30.43	30.14	29.89	30.18
2 days, 2:24:00	33.21	32.93	32.22	32.2	31.98	32.13	32.03	31.95	31.53	31.62	31.11	30.95	30.46	30.83	30.84	30.71	30.43	30.13	29.9	30.18
2 days, 2:25:00	33.23	32.98	32.26	32.22	31.99	32.13	32.05	31.96	31.54	31.63	31.11	30.97	30.47	30.84	30.85	30.72	30.43	30.15	29.9	30.17
2 days, 2:26:00	33.27	32.99	32.29	32.26	32.01	32.17	32.07	31.98	31.55	31.64	31.13	30.97	30.48	30.84	30.85	30.73	30.43	30.16	29.91	30.18
2 days, 2:27:00	33.29	32.98	32.29	32.28	32.03	32.19	32.09	32	31.57	31.65	31.15	30.97	30.49	30.85	30.87	30.74	30.45	30.15	29.92	30.2
2 days, 2:28:00	33.31	33.01	32.31	32.3	32.04	32.21	32.1	32.01	31.58	31.67	31.15	30.99	30.49	30.86	30.87	30.74	30.45	30.16	29.92	30.2
2 days, 2:29:00	33.34	33.03	32.33	32.31	32.06	32.23	32.11	32.02	31.59	31.68	31.16	31	30.5	30.86	30.88	30.76	30.46	30.18	29.93	30.2
2 days, 2:30:00	33.35	33.05	32.34	32.33	32.08	32.23	32.13	32.04	31.6	31.7	31.17	31.02	30.51	30.88	30.88	30.76	30.46	30.18	29.93	30.2
2 days, 2:31:00	33.38	33.09	32.39	32.37	32.1	32.25	32.14	32.05	31.62	31.72	31.19	31.03	30.53	30.89	30.89	30.77	30.46	30.2	29.93	30.2
2 days, 2:32:00	33.41	33.07	32.37	32.38	32.11	32.26	32.15	32.06	31.63	31.73	31.2	31.03	30.53	30.9	30.9	30.77	30.47	30.18	29.93	30.21
2 days, 2:33:00	33.43	33.13	32.44	32.42	32.13	32.29	32.17	32.08	31.65	31.74	31.21	31.04	30.53	30.9	30.9	30.77	30.47	30.19	29.94	30.21
2 days, 2:34:00	33.44	33.13	32.42	32.41	32.13	32.29	32.19	32.09	31.65	31.76	31.22	31.05	30.54	30.91	30.91	30.78	30.48	30.21	29.94	30.22
2 days, 2:35:00	33.46	33.16	32.45	32.44	32.15	32.32	32.21	32.11	31.65	31.76	31.23	31.06	30.54	30.91	30.91	30.78	30.48	30.22	29.95	30.22
2 days, 2:36:00	33.48	33.2	32.47	32.45	32.18	32.33	32.22	32.13	31.67	31.78	31.23	31.08	30.55	30.92	30.92	30.78	30.48	30.2	29.94	30.21
2 days, 2:37:00	33.52	33.24	32.52	32.49	32.2	32.35	32.24	32.15	31.69	31.79	31.24	31.09	30.56	30.93	30.92	30.79	30.48	30.2	29.94	30.21
2 days, 2:38:00	33.55	33.24	32.53	32.52	32.21	32.38	32.25	32.16	31.7	31.8	31.26	31.09	30.57	30.94	30.93	30.81	30.5	30.22	29.95	30.23
2 days, 2:39:00	33.56	33.25	32.56	32.54	32.23	32.4	32.27	32.17	31.72	31.82	31.27	31.11	30.58	30.95	30.94	30.82	30.5	30.24	29.95	30.22
2 days, 2:40:00	33.6	33.28	32.55	32.55	32.25	32.43	32.28	32.19	31.73	31.83	31.28	31.11	30.59	30.96	30.95	30.83	30.51	30.24	29.95	30.22
2 days, 2:40:00	33.6	33.28	32.55	32.55	32.25	32.43	32.28	32.19	31.73	31.83	31.28	31.11	30.59	30.96	30.95	30.83	30.51	30.24	29.95	30.22
2 days, 2:41:00	33.61	33.3	32.55	32.56	32.26	32.45	32.3	32.21	31.74	31.83	31.29	31.12	30.59	30.95	30.96	30.82	30.51	30.22	29.95	30.22
2 days, 2:42:00	33.62	33.32	32.57	32.57	32.28	32.45	32.31	32.22	31.75	31.85	31.29	31.14	30.59	30.96	30.96	30.82	30.51	30.22	29.94	30.22
2 days, 2:43:00	33.65	33.34	32.61	32.6	32.3	32.48	32.33	32.24	31.76	31.86	31.3	31.15	30.61	30.97	30.96	30.82	30.5	30.22	29.94	30.21
2 days, 2:44:00	33.68	33.37	32.65	32.63	32.32	32.49	32.34	32.26	31.79	31.88	31.32	31.17	30.62	30.99	30.96	30.83	30.51	30.23	29.94	30.21
2 days, 2:45:00	33.7	33.38	32.64	32.65	32.35	32.51	32.37	32.27	31.79	31.9	31.34	31.17	30.63	31	30.97	30.83	30.51	30.21	29.93	30.21
2 days, 2:46:00	33.73	33.42	32.66	32.66	32.36	32.53	32.38	32.29	31.8	31.91	31.35	31.18	30.64	31	30.97	30.84	30.52	30.23	29.94	30.22
2 days, 2:47:00	33.75	33.41	32.66	32.67	32.37	32.55	32.4	32.31	31.8	31.92	31.35	31.18	30.63	31	30.98	30.84	30.52	30.23	29.94	30.22
2 days, 2:48:00	33.77	33.44	32.68	32.69	32.39	32.55	32.41	32.32	31.82	31.94	31.36	31.21	30.65	31.01	30.98	30.84	30.52	30.23	29.94	30.22
2 days, 2:49:00	33.8	33.49	32.73	32.72	32.41	32.58	32.42	32.34	31.85	31.95	31.38	31.22	30.66	31.02	30.99	30.85	30.53	30.24	29.95	30.22
2 days, 2:50:00	33.83	33.53	32.76	32.75	32.43	32.61	32.44	32.36	31.86	31.96	31.39	31.22	30.67	31.03	30.99	30.86	30.53	30.23	29.95	30.22
2 days, 2:51:00	33.85	33.53	32.78	32.77	32.44	32.63	32.45	32.37	31.88	31.97	31.4	31.24	30.68	31.04	31	30.88	30.54	30.26	29.96	30.23
2 days, 2:52:00	33.88	33.51	32.79	32.79	32.46	32.66	32.48	32.39	31.88	31.98	31.41	31.24	30.68	31.04	31.01	30.88	30.55	30.26	29.97	30.24
2 days, 2:53:00	33.89	33.54	32.81	32.8	32.48	32.66	32.49	32.4	31.9	32.01	31.43	31.27	30.7	31.06	31.02	30.89	30.55	30.27	29.97	30.24
2 days, 2:54:00	33.91	33.57	32.81	32.82	32.51	32.66	32.5	32.41	31.9	32.02	31.43	31.28	30.7	31.07	31.03	30.89	30.55	30.25	29.96	30.24
2 days, 2:55:00	33.94	33.64	32.86	32.85	32.52	32.68	32.52	32.43	31.92	32.03	31.44	31.29	30.71	31.08	31.03	30.9	30.55	30.27	29.96	30.23
2 days, 2:56:00	33.96	33.66	32.89	32.87	32.54	32.7	32.53	32.44	31.94	32.04	31.45	31.3	30.72	31.09	31.04	30.91	30.56	30.3	29.96	30.23
2 days, 2:57:00	34	33.69	32.93	32.91	32.56	32.73	32.56	32.46	31.95	32.06	31.47	31.31	30.73	31.1	31.04	30.91	30.56	30.3	29.96	30.23
2 days, 2:58:00	34.02	33.65	32.91	32.93	32.58	32.74	32.57	32.47	31.96	32.07	31.48	31.32	30.74	31.11	31.06	30.92	30.57	30.3	29.96	30.23
2 days, 2:59:00	34.04	33.62	32.88	32.94	32.6	32.75	32.58	32.48	31.97	32.09	31.49	31.33	30.74	31.12	31.06	30.92	30.57	30.27	29.96	30.24
2 days, 3:00:00	34.05	33.73	32.94	32.96	32.61	32.77	32.59	32.49	31.98	32.09	31.5	31.33	30.75	31.12	31.06	30.93	30.58	30.28	29.97	30.24
2 days, 3:00:00	34.05	33.73	32.94	32.96	32.61	32.77	32.59	32.49	31.98	32.09	31.5	31.33	30.75	31.12	31.06	30.93	30.58	30.28	29.97	30.24
2 days, 3:01:00	34.07	33.76	32.97	32.98	32.61	32.79	32.61	32.51	31.99	32.1	31.51	31.34	30.75	31.12	31.06	30.93	30.57	30.3	29.97	30.24
2 days, 3:02:00	34.1	33.78	33	33	32.63	32.82	32.63	32.54	32.01	32.12	31.52	31.36	30.77	31.13	31.07	30.94	30.58	30.3	29.97	30.24
2 days, 3:03:00	34.12	33.77	32.99	33.01	32.66	32.82	32.64	32.54	32.02	32.14	31.53	31.38	30.78	31.14	31.08	30.93	30.58	30.28	29.97	30.24
2 days, 3:04:00	34.16	33.82	33.03	33.04	32.68	32.85	32.66	32.56	32.03	32.15	31.54	31.38	30.78	31.15	31.09	30.95	30.59	30.3	29.98	30.24
2 days, 3:05:00	34.18	33.84	33.02	33.05	32.69	32.84	32.68	32.58	32.03	32.16	31.55	31.39	30.78	31.15	31.1	30.96	30.6	30.32	29.99	30.26
2 days, 3:06:00	34.21	33.89	33.06	33.07	32.71	32.86	32.69	32.6	32.06	32.18	31.57	31.42	30.8	31.17	31.1	30.95	30.59	30.31	29.97	30.24
2 days, 3:07:00	34.22	33.86	33.07	33.1	32.73	32.9	32.71	32.61	32.07	32.2	31.58	31.42	30.82	31.18	31.1	30.96	30.59	30.3	29.97	30.24
2 days, 3:08:00	34.25	33.91	33.12	33.14	32.75	32.92	32.72	32.62	32.09	32.2	31.59	31.43	30.82	31.19	31.11	30.97	30.6	30.3	29.98	30.25
2 days, 3:09:00	34.28	33.94	33.17	33.16	32.76	32.94	32.73	32.64	32.11	32.21	31.6	31.44	30.83	31.19	31.11	30.98	30.6	30.32	29.98	30.24
2 days, 3:10:00	34.3	33.96	33.19	33.17	32.78	32.97	32.75	32.66	32.12	32.22	31.61	31.44	30.84	31.2	31.12	30.99	30.61	30.33	29.98	30.25
2 days, 3:11:00	34.33	33.98	33.2	33.2	32.8	32.99	32.77	32.68	32.13	32.24	31.62	31.46	30.84	31.21	31.13	30.99	30.62	30.33	29.98	30.25
2 days, 3:12:00	34.34	34.04	33.23	33.22	32.82	33.01	32.79	32.69	32.13	32.25	31.63	31.46	30.85	31.22	31.14	31	30.63	30.31	29.98	30.26
2 days, 3:13:00	34.35	34.05	33.26	33.24	32.83	33.03	32.79	32.7	32.16	32.27	31.65	31.48	30.87	31.22	31.14	31.01	30.62	30.34	29.99	30.25
2 days, 3:14:00	34.37	34.06	33.26	33.25	32.83	33.03	32.8	32.71	32.15	32.27	31.65	31.48	30.86	31.22	31.15	31.02	30.63	30.36	30	30.27
2 days, 3:15:00	34.39	34.06	33.24	33.26	32.85	33.05	32.82	32.73	32.16	32.29	31.67	31.5	30.87	31.24	31.17	31.03	30.64	30.37	30.01	30.27
2 days, 3:16:00	34.43	34.08	33.26	33.29	32.88	33.06	32.84	32.75	32.18	32.31	31.68	31.52	30.89	31.26	31.18	31.03	30.65	30.35	30	30.27
2 days, 3:17:00	34.44	34.11	33.28	33.3	32.91	33.06	32.85	32.76	32.2	32.33	31.69	31.54	30.89	31.26	31.18	31.03	30.65	30.35	30	30.26
2 days, 3:18:00	34.47	34.15	33.33	33.33	32.92	33.09	32.87	32.78	32.22	32.34	31.7	31.55	30.91	31.28	31.19	31.04	30.65	30.36	30.01	30.27
2 days, 3:19:00	34.49	34.15	33.34	33.35	32.93	33.1	32.89	32.79	32.23	32.35	31.71	31.55	30.92	31.28	31.19	31.05	30.66	30.38	30.01	30.27
2 days, 3:20:00	34.51	34.16	33.34	33.36	32.94	33.12	32.91	32.81	32.24	32.37	31.72	31.56	30.92	31.29	31.2	31.05	30.66	30.39	30.01	30.28
2 days, 3:20:00	34.51	34.16	33.34	33.36	32.94	33.12	32.91	32.81	32.24	32.37	31.72	31.56	30.92	31.29	31.2	31.05	30.66	30.39	30.01	30.28
2 days, 3:21:00	34.54	34.19	33.38	33.39	32.97	33.15	32.93	32.83	32.26	32.38	31.74	31.59	30.94	31.3	31.2	31.06	30.66	30.36	30.01	30.27
2 days, 3:22:00	34.58	34.23	33.41	33.42	32.99	33.18	32.94	32.85	32.29	32.4	31.76	31.59	30.95	31.32	31.21	31.07	30.67	30.38	30.01	30.27
2 days, 3:23:00	34.59	34.23	33.39	33.43	33.01	33.18	32.96	32.86	32.29	32.41	31.76	31.61	30.96	31.32	31.21	31.07	30.67	30.39	30.01	30.27
2 days, 3:24:00	34.63	34.28	33.43	33.45	33.03	33.19	32.97	32.88	32.31	32.43	31.77	31.63	30.97	31.34	31.23	31.08	30.68	30.41	30.01	30.27
2 days, 3:25:00	34.65	34.27	33.43	33.48	33.06	33.21	32.99	32.89	32.32	32.45	31.78	31.64	30.98	31.35	31.23	31.07	30.68	30.39	30	30.27
2 days, 3:26:00	34.67	34.31	33.48	33.5	33.08	33.23	33	32.9	32.33	32.46	31.79	31.64	30.99	31.36	31.23	31.08	30.68	30.39	30.01	30.27
2 days, 3:27:00	34.7	34.37	33.52	33.53	33.09	33.26	33.02	32.92	32.35	32.46	31.8	31.65	30.99	31.36	31.24	31.1	30.69	30.41	30.02	30.28
2 days, 3:28:00	34.72	34.39	33.56	33.55	33.12	33.29	33.05	32.95	32.37	32.48	31.82	31.67	31.01	31.37	31.25	31.11	30.7	30.43	30.02	30.28
2 days, 3:29:00	34.74	34.4	33.55	33.57	33.14	33.3	33.06	32.96	32.37	32.5	31.82	31.68	31.01	31.38	31.27	31.12	30.71	30.43	30.02	30.29
2 days, 3:30:00	34.77	34.44	33.57	33.6	33.15	33.32	33.07	32.97	32.38	32.51	31.83	31.68	31.02	31.38	31.26	31.11	30.71	30.4	30.02	30.28
2 days, 3:31:00	34.8	34.47	33.62	33.62	33.17	33.34	33.09	32.99	32.4	32.52	31.84	31.69	31.03	31.39	31.27	31.13	30.71	30.42	30.03	30.29
2 days, 3:32:00	34.82	34.48	33.65	33.64	33.17	33.38	33.1	33	32.41	32.52	31.85	31.69	31.03	31.39	31.27	31.13	30.71	30.43	30.03	30.29
2 days, 3:33:00	34.85	34.48	33.66	33.66	33.19	33.39	33.11	33.02	32.43	32.54	31.87	31.71	31.04	31.4	31.28	31.15	30.72	30.45	30.04	30.3
2 days, 3:34:00	34.87	34.47	33.62	33.67	33.21	33.39	33.13	33.03	32.43	32.56	31.88	31.73	31.05	31.42	31.3	31.15	30.73	30.43	30.03	30.3
2 days, 3:35:00	34.89	34.54	33.67	33.69	33.24	33.38	33.15	33.04	32.44	32.58	31.89	31.74	31.06	31.43	31.3	31.15	30.73	30.44	30.04	30.3
2 days, 3:36:00	34.92	34.56	33.69	33.72	33.24	33.41	33.16	33.06	32.45	32.59	31.9	31.74	31.07	31.43	31.31	31.17	30.74	30.47	30.05	30.31
2 days, 3:37:00	34.94	34.56	33.72	33.74	33.25	33.44	33.18	33.08	32.45	32.59	31.91	31.75	31.07	31.43	31.32	31.18	30.75	30.47	30.06	30.32
2 days, 3:38:00	34.96	34.58	33.74	33.76	33.28	33.46	33.19	33.09	32.48	32.61	31.93	31.76	31.08	31.45	31.33	31.19	30.76	30.48	30.06	30.32
2 days, 3:39:00	34.98	34.62	33.75	33.79	33.31	33.48	33.21	33.11	32.5	32.63	31.94	31.78	31.09	31.46	31.33	31.18	30.76	30.46	30.05	30.31
2 days, 3:40:00	35	34.69	33.79	33.82	33.33	33.5	33.24	33.13	32.52	32.64	31.95	31.79	31.1	31.47	31.33	31.19	30.75	30.46	30.05	30.31
2 days, 3:40:00	35	34.69	33.79	33.82	33.33	33.5	33.24	33.13	32.52	32.64	31.95	31.79	31.1	31.47	31.33	31.19	30.75	30.46	30.05	30.31
2 days, 3:41:00	35.03	34.74	33.84	33.84	33.35	33.52	33.25	33.14	32.55	32.66	31.96	31.82	31.12	31.48	31.34	31.2	30.76	30.49	30.06	30.31
2 days, 3:42:00	35.07	34.7	33.86	33.86	33.36	33.55	33.26	33.16	32.55	32.67	31.97	31.81	31.12	31.48	31.34	31.21	30.76	30.49	30.05	30.31
2 days, 3:43:00	35.08	34.64	33.79	33.87	33.39	33.55	33.28	33.17	32.55	32.69	31.98	31.82	31.13	31.5	31.36	31.21	30.78	30.47	30.06	30.32
2 days, 3:44:00	35.11	34.73	33.86	33.9	33.4	33.58	33.29	33.19	32.57	32.69	31.99	31.83	31.14	31.5	31.36	31.22	30.78	30.49	30.07	30.33
2 days, 3:45:00	35.12	34.77	33.89	33.91	33.41	33.59	33.32	33.21	32.57	32.71	32.01	31.85	31.14	31.51	31.37	31.23	30.79	30.51	30.07	30.33
2 days, 3:46:00	35.15	34.79	33.91	33.93	33.44	33.59	33.33	33.23	32.59	32.73	32.01	31.87	31.15	31.52	31.38	31.23	30.79	30.5	30.06	30.32
2 days, 3:47:00	35.17	34.82	33.95	33.96	33.46	33.61	33.34	33.24	32.61	32.74	32.02	31.87	31.16	31.53	31.39	31.24	30.79	30.5	30.07	30.33
2 days, 3:48:00	35.2	34.85	33.97	33.99	33.48	33.64	33.36	33.26	32.62	32.75	32.03	31.87	31.17	31.53	31.4	31.25	30.81	30.5	30.08	30.34
2 days, 3:49:00	35.22	34.87	34	34	33.48	33.67	33.38	33.27	32.63	32.76	32.04	31.88	31.17	31.53	31.41	31.26	30.81	30.52	30.08	30.34
2 days, 3:50:00	35.23	34.9	33.97	34	33.48	33.66	33.39	33.28	32.63	32.78	32.06	31.88	31.17	31.54	31.41	31.26	30.81	30.53	30.08	30.35
2 days, 3:51:00	35.25	34.88	33.97	34	33.48	33.64	33.41	33.29	32.63	32.79	32.07	31.9	31.18	31.55	31.43	31.27	30.82	30.55	30.1	30.36
2 days, 3:52:00	35.27	34.92	34.01	34.03	33.54	33.68	33.43	33.32	32.64	32.81	32.08	31.92	31.19	31.57	31.44	31.28	30.83	30.53	30.09	30.35
2 days, 3:53:00	35.3	34.96	34.07	34.08	33.57	33.73	33.45	33.34	32.67	32.81	32.08	31.93	31.21	31.57	31.43	31.28	30.83	30.53	30.09	30.34
2 days, 3:54:00	35.35	34.98	34.09	34.09	33.58	33.75	33.46	33.36	32.7	32.83	32.1	31.95	31.22	31.59	31.43	31.28	30.82	30.55	30.08	30.33
2 days, 3:55:00	35.37	34.99	34.12	34.11	33.61	33.78	33.49	33.38	32.71	32.85	32.11	31.96	31.23	31.59	31.44	31.29	30.83	30.56	30.08	30.33
2 days, 3:56:00	35.38	34.95	34.1	34.13	33.64	33.79	33.51	33.39	32.72	32.86	32.12	31.97	31.24	31.61	31.45	31.29	30.83	30.55	30.08	30.33
2 days, 3:57:00	35.42	34.99	34.09	34.16	33.66	33.82	33.53	33.42	32.72	32.87	32.14	31.97	31.24	31.61	31.45	31.29	30.84	30.53	30.08	30.34
2 days, 3:58:00	35.42	34.96	34.07	34.16	33.68	33.82	33.54	33.43	32.74	32.89	32.14	31.99	31.25	31.62	31.46	31.3	30.84	30.55	30.08	30.34
2 days, 3:59:00	35.45	35.05	34.15	34.19	33.7	33.85	33.56	33.45	32.76	32.9	32.15	32.01	31.26	31.63	31.46	31.31	30.84	30.56	30.08	30.34
2 days, 4:00:00	35.5	35.07	34.16	34.21	33.71	33.87	33.58	33.47	32.76	32.91	32.17	32.01	31.26	31.63	31.47	31.31	30.85	30.57	30.09	30.35
2 days, 4:00:00	35.5	35.07	34.16	34.21	33.71	33.87	33.58	33.47	32.76	32.91	32.17	32.01	31.26	31.63	31.47	31.31	30.85	30.57	30.09	30.35
2 days, 4:01:00	35.5	35.09	34.19	34.23	33.73	33.9	33.6	33.49	32.78	32.93	32.18	32.02	31.27	31.65	31.48	31.32	30.85	30.55	30.09	30.35
2 days, 4:02:00	35.53	35.12	34.22	34.27	33.75	33.91	33.61	33.5	32.8	32.94	32.19	32.03	31.28	31.66	31.48	31.32	30.85	30.56	30.09	30.34
2 days, 4:03:00	35.54	35.12	34.2	34.27	33.75	33.92	33.62	33.51	32.8	32.96	32.2	32.04	31.29	31.67	31.49	31.33	30.86	30.58	30.1	30.35
2 days, 4:04:00	35.55	35.17	34.24	34.29	33.78	33.93	33.64	33.53	32.82	32.97	32.21	32.05	31.3	31.67	31.5	31.34	30.87	30.58	30.11	30.36
2 days, 4:05:00	35.58	35.19	34.28	34.32	33.8	33.96	33.66	33.54	32.83	32.97	32.21	32.06	31.31	31.68	31.51	31.34	30.87	30.57	30.1	30.36
2 days, 4:06:00	35.61	35.22	34.3	34.35	33.8	33.99	33.67	33.56	32.85	32.99	32.23	32.07	31.32	31.69	31.51	31.35	30.87	30.57	30.11	30.36
2 days, 4:07:00	35.63	35.25	34.33	34.36	33.82	34.01	33.68	33.58	32.87	33	32.24	32.08	31.33	31.7	31.52	31.37	30.89	30.61	30.12	30.37
2 days, 4:08:00	35.69	35.29	34.31	34.36	33.81	34	33.71	33.58	32.86	33.02	32.26	32.08	31.33	31.7	31.53	31.37	30.89	30.61	30.12	30.38
2 days, 4:09:00	35.68	35.32	34.33	34.38	33.84	34.02	33.72	33.61	32.87	33.03	32.27	32.11	31.34	31.72	31.54	31.38	30.9	30.62	30.13	30.38
2 days, 4:10:00	35.71	35.3	34.35	34.41	33.87	34.03	33.73	33.62	32.89	33.06	32.28	32.13	31.35	31.73	31.54	31.37	30.9	30.6	30.11	30.36
2 days, 4:11:00	35.74	35.38	34.4	34.45	33.89	34.07	33.75	33.64	32.91	33.05	32.28	32.13	31.36	31.73	31.54	31.39	30.9	30.61	30.12	30.37
2 days, 4:12:00	35.77	35.35	34.43	34.46	33.9	34.09	33.77	33.65	32.93	33.08	32.3	32.14	31.37	31.74	31.56	31.4	30.91	30.64	30.13	30.38
2 days, 4:13:00	35.8	35.34	34.46	34.49	33.93	34.13	33.78	33.67	32.95	33.09	32.31	32.15	31.38	31.75	31.57	31.41	30.92	30.65	30.13	30.38
2 days, 4:14:00	35.82	35.35	34.44	34.51	33.95	34.14	33.8	33.68	32.96	33.1	32.33	32.16	31.39	31.76	31.58	31.41	30.92	30.62	30.12	30.38
2 days, 4:15:00	35.83	35.43	34.47	34.52	33.98	34.14	33.82	33.7	32.98	33.12	32.33	32.18	31.4	31.77	31.58	31.41	30.92	30.61	30.12	30.37
2 days, 4:16:00	35.86	35.46	34.52	34.55	33.99	34.17	33.82	33.71	32.99	33.12	32.34	32.19	31.41	31.78	31.58	31.42	30.92	30.63	30.13	30.37
2 days, 4:17:00	35.88	35.49	34.57	34.58	34.01	34.2	33.84	33.73	33.01	33.14	32.35	32.2	31.42	31.78	31.59	31.44	30.93	30.66	30.14	30.38
2 days, 4:18:00	35.9	35.48	34.57	34.6	34.02	34.23	33.86	33.74	33.02	33.15	32.37	32.2	31.42	31.79	31.6	31.43	30.93	30.64	30.13	30.38
2 days, 4:19:00	35.93	35.53	34.58	34.62	34.04	34.25	33.88	33.76	33.02	33.16	32.38	32.21	31.43	31.8	31.6	31.44	30.93	30.63	30.13	30.39
2 days, 4:20:00	35.94	35.52	34.57	34.63	34.06	34.25	33.89	33.77	33.04	33.18	32.39	32.24	31.44	31.81	31.61	31.45	30.94	30.66	30.14	30.39
2 days, 4:20:00	35.94	35.52	34.57	34.63	34.06	34.25	33.89	33.77	33.04	33.18	32.39	32.24	31.44	31.81	31.61	31.45	30.94	30.66	30.14	30.39
2 days, 4:21:00	35.95	35.57	34.59	34.65	34.07	34.26	33.9	33.78	33.06	33.2	32.41	32.25	31.45	31.83	31.61	31.45	30.94	30.65	30.14	30.39
2 days, 4:22:00	35.98	35.55	34.62	34.68	34.08	34.28	33.91	33.79	33.06	33.2	32.42	32.25	31.46	31.83	31.62	31.46	30.95	30.66	30.14	30.39
2 days, 4:23:00	36.02	35.57	34.61	34.7	34.1	34.31	33.93	33.81	33.04	33.22	32.43	32.25	31.45	31.84	31.63	31.45	30.96	30.65	30.15	30.41
2 days, 4:24:00	36.04	35.61	34.64	34.7	34.1	34.31	33.94	33.81	33.07	33.23	32.44	32.27	31.47	31.85	31.64	31.47	30.97	30.67	30.17	30.42
2 days, 4:25:00	36.06	35.65	34.67	34.73	34.12	34.33	33.95	33.83	33.09	33.24	32.45	32.29	31.48	31.86	31.64	31.48	30.97	30.69	30.16	30.41
2 days, 4:26:00	36.08	35.66	34.69	34.74	34.14	34.33	33.97	33.85	33.11	33.28	32.47	32.31	31.5	31.88	31.65	31.49	30.97	30.68	30.17	30.42
2 days, 4:27:00	36.1	35.68	34.72	34.78	34.17	34.36	33.99	33.86	33.14	33.29	32.48	32.32	31.51	31.89	31.66	31.49	30.98	30.67	30.17	30.42
2 days, 4:28:00	36.13	35.66	34.71	34.8	34.18	34.37	34.01	33.88	33.13	33.3	32.49	32.32	31.51	31.89	31.66	31.49	30.98	30.67	30.17	30.42
2 days, 4:29:00	36.16	35.7	34.77	34.83	34.19	34.4	34.02	33.9	33.14	33.3	32.49	32.33	31.52	31.89	31.67	31.5	30.99	30.69	30.18	30.43
2 days, 4:30:00	36.18	35.78	34.82	34.86	34.21	34.44	34.03	33.92	33.18	33.32	32.51	32.36	31.54	31.91	31.68	31.52	30.99	30.71	30.18	30.42
2 days, 4:31:00	36.22	35.78	34.81	34.86	34.22	34.42	34.04	33.92	33.18	33.34	32.52	32.36	31.54	31.92	31.69	31.53	31	30.72	30.18	30.43
2 days, 4:32:00	36.24	35.8	34.83	34.88	34.24	34.43	34.06	33.94	33.2	33.36	32.54	32.38	31.55	31.93	31.69	31.52	31	30.71	30.17	30.42
2 days, 4:33:00	36.27	35.83	34.88	34.93	34.26	34.48	34.08	33.96	33.22	33.36	32.54	32.39	31.56	31.94	31.7	31.54	31	30.72	30.18	30.42
2 days, 4:34:00	36.31	35.85	34.86	34.93	34.26	34.48	34.09	33.96	33.21	33.37	32.55	32.38	31.56	31.94	31.7	31.54	31	30.72	30.18	30.43
2 days, 4:35:00	36.34	35.84	34.88	34.94	34.28	34.5	34.11	33.98	33.23	33.39	32.57	32.4	31.58	31.95	31.71	31.55	31.01	30.74	30.19	30.43
2 days, 4:36:00	36.34	35.88	34.92	34.98	34.31	34.52	34.12	34	33.25	33.4	32.58	32.42	31.59	31.97	31.72	31.55	31.02	30.72	30.18	30.43
2 days, 4:37:00	36.35	35.91	34.92	35	34.35	34.52	34.15	34.02	33.26	33.42	32.58	32.44	31.6	31.97	31.73	31.55	31.02	30.71	30.18	30.43
2 days, 4:38:00	36.38	35.95	34.98	35.04	34.37	34.56	34.17	34.04	33.28	33.42	32.59	32.44	31.61	31.98	31.73	31.57	31.02	30.73	30.19	30.43
2 days, 4:39:00	36.41	35.93	35.01	35.06	34.38	34.59	34.17	34.05	33.29	33.43	32.6	32.44	31.61	31.98	31.74	31.58	31.03	30.75	30.19	30.43
2 days, 4:40:00	36.44	35.92	34.99	35.06	34.38	34.59	34.18	34.06	33.28	33.45	32.61	32.45	31.61	31.99	31.74	31.57	31.03	30.75	30.19	30.44
2 days, 4:40:00	36.44	35.92	34.99	35.06	34.38	34.59	34.18	34.06	33.28	33.45	32.61	32.45	31.61	31.99	31.74	31.57	31.03	30.75	30.19	30.44
2 days, 4:41:00	36.45	35.99	35.02	35.09	34.4	34.6	34.2	34.07	33.3	33.46	32.62	32.46	31.62	32	31.74	31.57	31.03	30.74	30.19	30.44
2 days, 4:42:00	36.47	36.04	35.04	35.11	34.41	34.62	34.21	34.08	33.31	33.47	32.63	32.47	31.63	32.01	31.75	31.59	31.04	30.76	30.19	30.43
2 days, 4:43:00	36.5	35.99	35.03	35.12	34.43	34.61	34.23	34.1	33.31	33.49	32.64	32.49	31.64	32.02	31.76	31.59	31.05	30.76	30.19	30.44
2 days, 4:44:00	36.52	36.08	35.08	35.16	34.46	34.64	34.25	34.12	33.34	33.5	32.65	32.5	31.65	32.02	31.77	31.6	31.05	30.77	30.2	30.44
2 days, 4:45:00	36.55	36.07	35.08	35.18	34.49	34.67	34.27	34.14	33.36	33.52	32.66	32.51	31.66	32.03	31.77	31.6	31.05	30.75	30.19	30.43
2 days, 4:46:00	36.58	36.18	35.17	35.22	34.51	34.72	34.29	34.17	33.38	33.52	32.67	32.52	31.66	32.04	31.77	31.61	31.05	30.75	30.19	30.43
2 days, 4:47:00	36.6	36.19	35.2	35.24	34.53	34.75	34.3	34.18	33.4	33.53	32.68	32.53	31.67	32.04	31.78	31.62	31.05	30.77	30.2	30.43
2 days, 4:48:00	36.64	36.2	35.21	35.25	34.55	34.77	34.32	34.2	33.41	33.55	32.69	32.54	31.68	32.05	31.79	31.63	31.06	30.79	30.2	30.44
2 days, 4:49:00	36.65	36.23	35.2	35.25	34.57	34.76	34.34	34.21	33.4	33.57	32.7	32.55	31.68	32.06	31.8	31.62	31.07	30.78	30.19	30.45
2 days, 4:50:00	36.67	36.25	35.26	35.29	34.58	34.79	34.36	34.23	33.42	33.57	32.71	32.56	31.69	32.07	31.8	31.63	31.07	30.77	30.2	30.45
2 days, 4:51:00	36.7	36.24	35.27	35.31	34.59	34.82	34.37	34.24	33.44	33.59	32.73	32.57	31.7	32.08	31.8	31.64	31.07	30.79	30.21	30.45
2 days, 4:52:00	36.74	36.25	35.27	35.32	34.6	34.82	34.38	34.25	33.44	33.6	32.74	32.58	31.71	32.08	31.81	31.65	31.08	30.81	30.21	30.46
2 days, 4:53:00	36.76	36.27	35.26	35.34	34.62	34.82	34.4	34.27	33.46	33.62	32.76	32.6	31.72	32.1	31.82	31.66	31.08	30.82	30.21	30.45
2 days, 4:54:00	36.77	36.25	35.24	35.36	34.65	34.83	34.42	34.29	33.48	33.64	32.77	32.62	31.73	32.12	31.83	31.66	31.09	30.81	30.21	30.45
2 days, 4:55:00	36.79	36.37	35.32	35.39	34.67	34.85	34.43	34.3	33.51	33.65	32.77	32.64	31.75	32.12	31.83	31.66	31.08	30.81	30.21	30.44
2 days, 4:56:00	36.81	36.35	35.35	35.42	34.67	34.9	34.44	34.31	33.5	33.66	32.78	32.63	31.75	32.12	31.83	31.66	31.08	30.82	30.21	30.45
2 days, 4:57:00	36.83	36.41	35.37	35.43	34.68	34.9	34.46	34.33	33.51	33.67	32.79	32.64	31.75	32.12	31.83	31.68	31.09	30.83	30.22	30.45
2 days, 4:58:00	36.87	36.42	35.36	35.43	34.69	34.9	34.47	34.34	33.51	33.68	32.8	32.64	31.75	32.13	31.84	31.67	31.09	30.81	30.21	30.46
2 days, 4:59:00	36.88	36.48	35.41	35.46	34.72	34.94	34.49	34.37	33.54	33.7	32.82	32.67	31.77	32.15	31.85	31.69	31.1	30.83	30.23	30.46
2 days, 5:00:00	36.9	36.41	35.4	35.48	34.76	34.96	34.51	34.39	33.55	33.71	32.83	32.68	31.78	32.15	31.86	31.7	31.11	30.84	30.23	30.46
2 days, 5:00:00	36.9	36.41	35.4	35.48	34.76	34.96	34.51	34.39	33.55	33.71	32.83	32.68	31.78	32.15	31.86	31.7	31.11	30.84	30.23	30.46
2 days, 5:01:00	36.93	36.45	35.4	35.49	34.77	34.95	34.53	34.4	33.56	33.73	32.84	32.69	31.79	32.16	31.88	31.71	31.12	30.84	30.23	30.47
2 days, 5:02:00	36.94	36.44	35.43	35.52	34.79	34.97	34.54	34.41	33.59	33.75	32.86	32.71	31.81	32.18	31.88	31.71	31.12	30.83	30.23	30.46
2 days, 5:03:00	36.99	36.48	35.44	35.53	34.8	35.01	34.56	34.43	33.59	33.76	32.87	32.71	31.81	32.18	31.88	31.71	31.13	30.83	30.23	30.47
2 days, 5:04:00	37.03	36.5	35.46	35.55	34.81	35.04	34.58	34.45	33.59	33.77	32.88	32.72	31.81	32.19	31.89	31.72	31.13	30.85	30.24	30.47
2 days, 5:05:00	37.08	36.57	35.51	35.57	34.83	35.06	34.59	34.47	33.6	33.78	32.89	32.73	31.82	32.2	31.9	31.73	31.14	30.87	30.24	30.47
2 days, 5:06:00	37.1	36.59	35.51	35.58	34.86	35.05	34.62	34.49	33.62	33.8	32.9	32.75	31.83	32.21	31.9	31.73	31.14	30.86	30.24	30.48
2 days, 5:07:00	37.09	36.64	35.55	35.62	34.88	35.07	34.63	34.5	33.63	33.81	32.9	32.76	31.83	32.21	31.91	31.73	31.14	30.85	30.23	30.48
2 days, 5:08:00	37.11	36.67	35.6	35.64	34.9	35.1	34.63	34.51	33.66	33.82	32.92	32.77	31.85	32.22	31.91	31.75	31.14	30.87	30.24	30.47
2 days, 5:09:00	37.17	36.67	35.59	35.66	34.91	35.1	34.66	34.53	33.66	33.83	32.93	32.78	31.85	32.23	31.92	31.75	31.14	30.87	30.23	30.46
2 days, 5:10:00	37.21	36.67	35.64	35.68	34.92	35.15	34.67	34.55	33.69	33.85	32.95	32.8	31.87	32.24	31.92	31.76	31.14	30.88	30.23	30.46
2 days, 5:11:00	37.22	36.67	35.64	35.7	34.95	35.16	34.69	34.56	33.69	33.86	32.95	32.8	31.87	32.25	31.94	31.76	31.16	30.86	30.23	30.47
2 days, 5:12:00	37.25	36.73	35.68	35.73	34.97	35.19	34.71	34.58	33.71	33.88	32.97	32.82	31.89	32.26	31.94	31.76	31.16	30.86	30.24	30.47
2 days, 5:13:00	37.3	36.71	35.73	35.75	34.99	35.21	34.73	34.6	33.72	33.89	32.98	32.82	31.89	32.27	31.95	31.78	31.16	30.88	30.25	30.48
2 days, 5:14:00	37.35	36.75	35.73	35.76	35	35.24	34.75	34.61	33.72	33.9	32.99	32.83	31.9	32.28	31.95	31.78	31.17	30.89	30.25	30.48
2 days, 5:15:00	37.34	36.72	35.72	35.78	35.02	35.25	34.76	34.63	33.72	33.92	33	32.84	31.91	32.29	31.96	31.78	31.17	30.88	30.25	30.48
2 days, 5:16:00	37.34	36.79	35.76	35.82	35.05	35.25	34.77	34.64	33.75	33.93	33	32.85	31.91	32.29	31.96	31.78	31.17	30.86	30.25	30.49
2 days, 5:17:00	37.36	36.75	35.79	35.84	35.06	35.26	34.78	34.65	33.77	33.94	33.02	32.87	31.93	32.3	31.97	31.8	31.18	30.89	30.26	30.49
2 days, 5:18:00	37.43	36.75	35.75	35.84	35.06	35.27	34.81	34.65	33.76	33.96	33.03	32.87	31.93	32.31	31.98	31.81	31.19	30.91	30.27	30.51
2 days, 5:19:00	37.43	36.76	35.78	35.85	35.07	35.29	34.81	34.66	33.76	33.97	33.05	32.88	31.93	32.32	31.99	31.82	31.2	30.92	30.28	30.51
2 days, 5:20:00	37.44	36.82	35.83	35.89	35.1	35.3	34.81	34.68	33.79	33.98	33.06	32.9	31.95	32.34	32	31.81	31.2	30.89	30.27	30.51
2 days, 5:20:00	37.44	36.82	35.83	35.89	35.1	35.3	34.81	34.68	33.79	33.98	33.06	32.9	31.95	32.34	32	31.81	31.2	30.89	30.27	30.51
2 days, 5:21:00	37.48	36.87	35.85	35.89	35.11	35.32	34.83	34.69	33.82	33.99	33.07	32.92	31.96	32.34	32.01	31.83	31.21	30.92	30.28	30.51
2 days, 5:22:00	37.51	36.9	35.87	35.9	35.12	35.35	34.85	34.71	33.83	34.01	33.08	32.93	31.96	32.35	32.01	31.84	31.21	30.93	30.28	30.51
2 days, 5:23:00	37.53	36.89	35.91	35.94	35.16	35.37	34.87	34.73	33.85	34.03	33.1	32.95	31.98	32.37	32.02	31.84	31.21	30.94	30.27	30.5
2 days, 5:24:00	37.52	36.92	35.89	35.97	35.18	35.37	34.88	34.74	33.87	34.05	33.11	32.96	31.99	32.38	32.03	31.85	31.23	30.93	30.28	30.52
2 days, 5:25:00	37.54	36.96	35.91	35.98	35.19	35.39	34.89	34.75	33.87	34.06	33.11	32.96	31.99	32.38	32.03	31.85	31.22	30.93	30.28	30.52
2 days, 5:26:00	37.59	36.96	35.94	36	35.2	35.41	34.9	34.76	33.89	34.07	33.13	32.97	32	32.39	32.04	31.86	31.23	30.94	30.28	30.52
2 days, 5:27:00	37.63	37.02	35.96	36.02	35.22	35.42	34.93	34.78	33.9	34.09	33.14	32.98	32.01	32.4	32.04	31.87	31.23	30.95	30.29	30.52
2 days, 5:28:00	37.65	37.03	35.96	36.05	35.23	35.44	34.94	34.79	33.9	34.1	33.15	32.99	32.02	32.41	32.04	31.87	31.23	30.95	30.28	30.52
2 days, 5:29:00	37.67	37.04	35.99	36.06	35.25	35.46	34.95	34.81	33.9	34.12	33.17	33	32.03	32.42	32.06	31.87	31.24	30.94	30.29	30.53
2 days, 5:30:00	37.72	37.1	36.03	36.07	35.26	35.47	34.97	34.82	33.91	34.13	33.17	33.02	32.03	32.42	32.06	31.88	31.25	30.97	30.3	30.53
2 days, 5:31:00	37.75	37.15	36.02	36.09	35.27	35.48	34.98	34.84	33.92	34.14	33.18	33.02	32.03	32.42	32.07	31.89	31.26	30.98	30.3	30.53
2 days, 5:32:00	37.76	37.13	36.04	36.11	35.29	35.48	35.01	34.85	33.94	34.16	33.2	33.04	32.05	32.44	32.09	31.91	31.27	30.98	30.3	30.54
2 days, 5:33:00	37.75	37.15	36.09	36.16	35.34	35.52	35.02	34.88	33.97	34.17	33.2	33.05	32.06	32.45	32.09	31.91	31.27	30.96	30.3	30.53
2 days, 5:34:00	37.77	37.17	36.12	36.19	35.35	35.56	35.04	34.89	33.99	34.18	33.21	33.06	32.07	32.45	32.08	31.91	31.27	30.97	30.29	30.52
2 days, 5:35:00	37.84	37.18	36.09	36.18	35.35	35.54	35.06	34.9	34	34.2	33.23	33.06	32.08	32.46	32.09	31.91	31.27	30.98	30.29	30.53
2 days, 5:36:00	37.87	37.21	36.13	36.19	35.37	35.56	35.08	34.92	34.01	34.21	33.24	33.08	32.08	32.47	32.1	31.92	31.27	31	30.3	30.52
2 days, 5:37:00	37.87	37.2	36.13	36.22	35.4	35.59	35.1	34.95	34.03	34.24	33.26	33.1	32.1	32.49	32.1	31.92	31.27	31	30.29	30.52
2 days, 5:38:00	37.89	37.25	36.17	36.25	35.43	35.63	35.11	34.97	34.05	34.24	33.26	33.11	32.11	32.5	32.11	31.93	31.28	30.99	30.3	30.53
2 days, 5:39:00	37.92	37.27	36.21	36.27	35.45	35.64	35.13	34.99	34.06	34.25	33.27	33.12	32.11	32.5	32.11	31.94	31.28	31	30.3	30.52
2 days, 5:40:00	37.94	37.29	36.25	36.29	35.47	35.68	35.14	35	34.07	34.25	33.27	33.13	32.12	32.5	32.12	31.94	31.28	31.01	30.3	30.52
2 days, 5:40:00	37.94	37.29	36.25	36.29	35.47	35.68	35.14	35	34.07	34.25	33.27	33.13	32.12	32.5	32.12	31.94	31.28	31.01	30.3	30.52
2 days, 5:41:00	37.94	37.34	36.27	36.31	35.51	35.68	35.16	35.02	34.1	34.28	33.29	33.15	32.13	32.52	32.13	31.95	31.29	31.01	30.3	30.53
2 days, 5:42:00	37.96	37.36	36.27	36.35	35.52	35.69	35.16	35.02	34.12	34.29	33.3	33.16	32.14	32.52	32.13	31.95	31.29	30.99	30.3	30.54
2 days, 5:43:00	38.01	37.38	36.28	36.34	35.51	35.71	35.17	35.03	34.1	34.3	33.31	33.15	32.14	32.52	32.14	31.95	31.3	30.99	30.31	30.55
2 days, 5:44:00	38.04	37.41	36.32	36.36	35.52	35.72	35.19	35.05	34.12	34.31	33.32	33.17	32.15	32.53	32.15	31.96	31.3	31.02	30.32	30.54
2 days, 5:45:00	38.07	37.37	36.37	36.39	35.55	35.77	35.2	35.07	34.14	34.33	33.33	33.19	32.16	32.54	32.16	31.98	31.31	31.04	30.32	30.55
2 days, 5:46:00	38.09	37.35	36.36	36.41	35.57	35.78	35.22	35.07	34.14	34.35	33.35	33.2	32.17	32.56	32.17	31.99	31.32	31.04	30.33	30.56
2 days, 5:47:00	38.1	37.37	36.36	36.44	35.59	35.78	35.23	35.09	34.16	34.35	33.36	33.2	32.18	32.56	32.17	31.99	31.32	31.03	30.32	30.55
2 days, 5:48:00	38.13	37.39	36.4	36.46	35.61	35.81	35.25	35.11	34.17	34.38	33.37	33.21	32.19	32.58	32.18	32	31.33	31.05	30.33	30.55
2 days, 5:49:00	38.16	37.47	36.41	36.47	35.62	35.83	35.27	35.12	34.17	34.38	33.37	33.22	32.19	32.57	32.19	32.01	31.33	31.06	30.33	30.56
2 days, 5:50:00	38.17	37.49	36.41	36.49	35.65	35.82	35.3	35.14	34.19	34.4	33.39	33.24	32.2	32.59	32.19	32.01	31.33	31.06	30.33	30.56
2 days, 5:51:00	38.15	37.53	36.43	36.53	35.67	35.85	35.3	35.15	34.2	34.4	33.4	33.24	32.2	32.59	32.2	32.01	31.34	31.03	30.32	30.56
2 days, 5:52:00	38.21	37.58	36.46	36.54	35.68	35.87	35.32	35.16	34.22	34.42	33.41	33.25	32.21	32.6	32.21	32.02	31.35	31.05	30.33	30.56
2 days, 5:53:00	38.24	37.56	36.49	36.56	35.7	35.88	35.34	35.18	34.23	34.43	33.42	33.27	32.22	32.61	32.21	32.03	31.35	31.07	30.34	30.56
2 days, 5:54:00	38.27	37.55	36.54	36.6	35.73	35.92	35.35	35.2	34.26	34.44	33.43	33.28	32.23	32.63	32.22	32.04	31.35	31.09	30.34	30.56
2 days, 5:55:00	38.31	37.59	36.57	36.61	35.74	35.95	35.37	35.21	34.26	34.46	33.44	33.29	32.24	32.64	32.22	32.04	31.36	31.07	30.34	30.57
2 days, 5:56:00	38.34	37.64	36.57	36.63	35.76	35.97	35.39	35.23	34.26	34.47	33.45	33.29	32.24	32.64	32.22	32.03	31.35	31.05	30.33	30.56
2 days, 5:57:00	38.37	37.64	36.61	36.65	35.77	35.99	35.41	35.25	34.27	34.48	33.46	33.31	32.26	32.65	32.22	32.04	31.35	31.07	30.34	30.56
2 days, 5:58:00	38.38	37.63	36.64	36.69	35.81	36.01	35.42	35.27	34.3	34.49	33.48	33.33	32.27	32.66	32.24	32.06	31.36	31.1	30.34	30.57
2 days, 5:59:00	38.4	37.74	36.66	36.71	35.83	36.02	35.44	35.29	34.32	34.51	33.49	33.35	32.29	32.68	32.24	32.07	31.37	31.1	30.34	30.57
2 days, 6:00:00	38.43	37.77	36.67	36.71	35.83	36.04	35.45	35.29	34.32	34.52	33.5	33.35	32.29	32.68	32.26	32.07	31.38	31.08	30.35	30.58
2 days, 6:00:00	38.43	37.77	36.67	36.71	35.83	36.04	35.45	35.29	34.32	34.52	33.5	33.35	32.29	32.68	32.26	32.07	31.38	31.08	30.35	30.58
2 days, 6:01:00	38.45	37.76	36.71	36.73	35.85	36.06	35.46	35.3	34.33	34.54	33.51	33.36	32.3	32.69	32.26	32.08	31.38	31.1	30.36	30.59
2 days, 6:02:00	38.47	37.71	36.73	36.77	35.87	36.07	35.48	35.32	34.35	34.55	33.52	33.37	32.3	32.7	32.27	32.09	31.39	31.11	30.37	30.6
2 days, 6:03:00	38.5	37.77	36.75	36.79	35.89	36.09	35.5	35.34	34.37	34.57	33.54	33.39	32.32	32.72	32.27	32.09	31.39	31.12	30.37	30.6
2 days, 6:04:00	38.51	37.77	36.75	36.81	35.92	36.1	35.52	35.35	34.38	34.59	33.55	33.4	32.33	32.73	32.28	32.09	31.39	31.11	30.37	30.59
2 days, 6:05:00	38.52	37.82	36.77	36.83	35.93	36.12	35.53	35.36	34.4	34.6	33.56	33.41	32.34	32.73	32.29	32.1	31.4	31.11	30.37	30.6
2 days, 6:06:00	38.53	37.83	36.75	36.82	35.91	36.1	35.55	35.37	34.4	34.61	33.57	33.42	32.34	32.74	32.29	32.1	31.39	31.12	30.37	30.6
2 days, 6:07:00	38.54	37.83	36.78	36.84	35.94	36.14	35.56	35.4	34.41	34.62	33.58	33.43	32.35	32.75	32.3	32.11	31.4	31.14	30.37	30.6
2 days, 6:08:00	38.51	37.78	36.8	36.84	35.96	36.16	35.57	35.41	34.42	34.63	33.59	33.44	32.36	32.76	32.31	32.12	31.41	31.14	30.38	30.6
2 days, 6:09:00	38.49	37.81	36.78	36.86	35.99	36.16	35.59	35.42	34.44	34.65	33.6	33.44	32.36	32.77	32.32	32.12	31.42	31.11	30.37	30.61
2 days, 6:10:00	38.48	37.78	36.81	36.85	35.99	36.17	35.6	35.43	34.45	34.65	33.6	33.45	32.37	32.77	32.32	32.13	31.42	31.14	30.38	30.61
2 days, 6:11:00	38.49	37.76	36.8	36.84	35.98	36.17	35.62	35.45	34.45	34.67	33.61	33.46	32.37	32.78	32.33	32.14	31.43	31.15	30.39	30.62
2 days, 6:12:00	38.47	37.76	36.79	36.84	35.99	36.19	35.63	35.46	34.44	34.66	33.61	33.46	32.37	32.78	32.34	32.14	31.43	31.15	30.38	30.61
2 days, 6:13:00	38.45	37.72	36.78	36.84	36.01	36.2	35.64	35.47	34.45	34.67	33.62	33.47	32.38	32.79	32.34	32.14	31.43	31.13	30.37	30.61
2 days, 6:14:00	38.43	37.74	36.74	36.83	36.01	36.18	35.65	35.48	34.47	34.69	33.63	33.48	32.39	32.79	32.34	32.14	31.43	31.12	30.37	30.6
2 days, 6:15:00	38.42	37.7	36.79	36.82	36.01	36.19	35.65	35.49	34.48	34.69	33.64	33.49	32.4	32.8	32.34	32.15	31.43	31.15	30.37	30.59
2 days, 6:16:00	38.39	37.69	36.76	36.82	36.01	36.2	35.66	35.49	34.48	34.7	33.65	33.5	32.41	32.81	32.34	32.15	31.43	31.15	30.36	30.59
2 days, 6:17:00	38.33	37.69	36.71	36.8	36.03	36.16	35.67	35.49	34.49	34.71	33.65	33.51	32.41	32.82	32.34	32.14	31.43	31.13	30.36	30.59
2 days, 6:18:00	38.33	37.64	36.71	36.79	36	36.17	35.65	35.48	34.49	34.7	33.65	33.5	32.41	32.82	32.35	32.14	31.43	31.1	30.35	30.6
2 days, 6:19:00	38.31	37.63	36.72	36.77	35.99	36.19	35.65	35.48	34.49	34.7	33.66	33.5	32.42	32.82	32.35	32.16	31.44	31.13	30.37	30.6
2 days, 6:20:00	38.3	37.6	36.69	36.75	35.97	36.18	35.64	35.48	34.49	34.71	33.67	33.51	32.43	32.83	32.35	32.16	31.44	31.15	30.37	30.6
2 days, 6:20:00	38.3	37.6	36.69	36.75	35.97	36.18	35.64	35.48	34.49	34.71	33.67	33.51	32.43	32.83	32.35	32.16	31.44	31.15	30.37	30.6
2 days, 6:21:00	38.29	37.6	36.7	36.75	35.97	36.17	35.64	35.48	34.49	34.71	33.67	33.52	32.43	32.83	32.36	32.18	31.45	31.17	30.38	30.61
2 days, 6:22:00	38.26	37.58	36.68	36.73	35.96	36.16	35.63	35.47	34.48	34.71	33.68	33.51	32.43	32.83	32.37	32.17	31.45	31.15	30.37	30.61
2 days, 6:23:00	38.24	37.58	36.65	36.72	35.94	36.16	35.63	35.47	34.46	34.7	33.67	33.51	32.43	32.83	32.37	32.17	31.45	31.15	30.37	30.61
2 days, 6:24:00	38.23	37.56	36.62	36.69	35.92	36.13	35.62	35.46	34.46	34.7	33.67	33.52	32.43	32.83	32.37	32.18	31.46	31.18	30.38	30.61
2 days, 6:25:00	38.21	37.56	36.61	36.68	35.92	36.13	35.62	35.47	34.47	34.71	33.68	33.53	32.44	32.84	32.37	32.18	31.46	31.18	30.38	30.61
2 days, 6:26:00	38.15	37.54	36.6	36.68	35.95	36.09	35.63	35.46	34.48	34.7	33.67	33.52	32.43	32.83	32.37	32.17	31.46	31.16	30.37	30.6
2 days, 6:27:00	38.13	37.5	36.57	36.69	35.93	36.09	35.62	35.45	34.47	34.7	33.67	33.51	32.43	32.83	32.37	32.17	31.46	31.13	30.37	30.61
2 days, 6:28:00	38.15	37.47	36.58	36.65	35.9	36.09	35.61	35.45	34.47	34.69	33.67	33.51	32.43	32.83	32.38	32.18	31.46	31.16	30.38	30.61
2 days, 6:29:00	38.14	37.47	36.59	36.62	35.9	36.1	35.6	35.45	34.48	34.69	33.67	33.52	32.44	32.83	32.37	32.18	31.46	31.17	30.38	30.61
2 days, 6:30:00	38.12	37.44	36.54	36.6	35.88	36.07	35.6	35.45	34.47	34.69	33.67	33.51	32.44	32.83	32.38	32.19	31.47	31.19	30.39	30.62
2 days, 6:31:00	38.08	37.37	36.5	36.59	35.88	36.07	35.6	35.44	34.46	34.69	33.67	33.51	32.44	32.83	32.38	32.19	31.47	31.18	30.39	30.62
2 days, 6:32:00	38.06	37.36	36.49	36.57	35.87	36.05	35.59	35.43	34.46	34.68	33.67	33.5	32.43	32.82	32.38	32.19	31.47	31.18	30.39	30.62
2 days, 6:33:00	38.05	37.38	36.46	36.55	35.85	36.03	35.58	35.41	34.45	34.67	33.66	33.49	32.43	32.82	32.38	32.19	31.47	31.2	30.4	30.62
2 days, 6:34:00	38.01	37.39	36.45	36.53	35.84	36	35.57	35.4	34.45	34.67	33.66	33.5	32.43	32.83	32.38	32.19	31.47	31.2	30.4	30.62
2 days, 6:35:00	37.94	37.35	36.43	36.52	35.84	35.97	35.56	35.39	34.46	34.67	33.66	33.5	32.43	32.83	32.37	32.17	31.47	31.18	30.39	30.61
2 days, 6:36:00	37.9	37.29	36.37	36.52	35.84	35.95	35.56	35.38	34.45	34.66	33.65	33.49	32.42	32.83	32.38	32.17	31.47	31.15	30.39	30.62
2 days, 6:37:00	37.93	37.3	36.41	36.5	35.8	35.95	35.55	35.37	34.44	34.66	33.65	33.48	32.42	32.82	32.37	32.17	31.47	31.17	30.4	30.62
2 days, 6:38:00	37.93	37.27	36.41	36.47	35.78	35.97	35.53	35.36	34.42	34.65	33.65	33.48	32.42	32.82	32.37	32.18	31.47	31.19	30.4	30.62
2 days, 6:39:00	37.9	37.25	36.43	36.46	35.77	35.97	35.51	35.35	34.44	34.64	33.65	33.48	32.43	32.82	32.36	32.18	31.46	31.19	30.39	30.61
2 days, 6:40:00	37.85	37.2	36.37	36.45	35.76	35.96	35.5	35.34	34.4	34.62	33.64	33.46	32.42	32.81	32.37	32.17	31.46	31.17	30.39	30.61
2 days, 6:40:00	37.85	37.2	36.37	36.45	35.76	35.96	35.5	35.34	34.4	34.62	33.64	33.46	32.42	32.81	32.37	32.17	31.46	31.17	30.39	30.61
2 days, 6:41:00	37.84	37.2	36.34	36.42	35.74	35.93	35.48	35.32	34.4	34.62	33.63	33.46	32.42	32.81	32.37	32.17	31.47	31.16	30.39	30.62
2 days, 6:42:00	37.83	37.19	36.34	36.4	35.72	35.92	35.48	35.32	34.4	34.6	33.63	33.46	32.41	32.8	32.37	32.18	31.47	31.19	30.4	30.62
2 days, 6:43:00	37.76	37.19	36.3	36.37	35.73	35.88	35.47	35.31	34.4	34.61	33.62	33.47	32.41	32.8	32.36	32.17	31.46	31.19	30.39	30.61
2 days, 6:44:00	37.73	37.17	36.28	36.36	35.7	35.9	35.46	35.3	34.39	34.59	33.61	33.45	32.4	32.79	32.36	32.16	31.46	31.18	30.39	30.62
2 days, 6:45:00	37.73	37.14	36.25	36.35	35.69	35.87	35.45	35.29	34.37	34.58	33.61	33.43	32.4	32.79	32.36	32.16	31.46	31.15	30.4	30.63
2 days, 6:46:00	37.72	37.1	36.25	36.32	35.67	35.86	35.44	35.28	34.38	34.57	33.6	33.44	32.4	32.79	32.35	32.17	31.46	31.17	30.4	30.63
2 days, 6:47:00	37.71	37.05	36.22	36.29	35.65	35.82	35.44	35.26	34.36	34.57	33.59	33.42	32.39	32.78	32.35	32.16	31.46	31.19	30.41	30.63
2 days, 6:48:00	37.7	37.03	36.21	36.25	35.63	35.83	35.42	35.26	34.34	34.55	33.59	33.42	32.39	32.77	32.36	32.17	31.47	31.2	30.42	30.64
2 days, 6:49:00	37.63	37	36.16	36.25	35.64	35.8	35.41	35.25	34.34	34.54	33.57	33.4	32.38	32.77	32.35	32.16	31.47	31.18	30.41	30.63
2 days, 6:50:00	37.63	37	36.15	36.24	35.63	35.81	35.41	35.24	34.32	34.53	33.57	33.4	32.37	32.76	32.34	32.15	31.46	31.18	30.41	30.63
2 days, 6:51:00	37.61	36.96	36.06	36.2	35.59	35.73	35.4	35.2	34.31	34.53	33.56	33.37	32.37	32.76	32.34	32.15	31.46	31.19	30.41	30.63
2 days, 6:52:00	37.56	36.96	36.07	36.18	35.57	35.7	35.38	35.18	34.3	34.52	33.55	33.38	32.36	32.75	32.34	32.15	31.46	31.18	30.4	30.62
2 days, 6:53:00	37.53	36.95	36.1	36.19	35.57	35.7	35.36	35.18	34.31	34.5	33.54	33.38	32.36	32.75	32.33	32.14	31.46	31.17	30.39	30.62
2 days, 6:54:00	37.51	36.91	36.08	36.18	35.56	35.7	35.35	35.17	34.3	34.49	33.53	33.37	32.35	32.74	32.33	32.13	31.45	31.15	30.39	30.62
2 days, 6:55:00	37.51	36.9	36.1	36.15	35.54	35.7	35.33	35.16	34.28	34.47	33.52	33.36	32.34	32.72	32.32	32.13	31.44	31.16	30.39	30.61
2 days, 6:56:00	37.48	36.82	36.08	36.15	35.52	35.68	35.31	35.14	34.28	34.46	33.52	33.35	32.34	32.72	32.3	32.12	31.43	31.17	30.38	30.6
2 days, 6:57:00	37.49	36.84	36.04	36.11	35.49	35.67	35.3	35.14	34.25	34.46	33.52	33.34	32.33	32.72	32.31	32.12	31.44	31.18	30.39	30.62
2 days, 6:58:00	37.45	36.82	36.02	36.09	35.49	35.64	35.28	35.12	34.24	34.43	33.5	33.33	32.32	32.71	32.3	32.11	31.43	31.14	30.38	30.61
2 days, 6:59:00	37.39	36.73	36.01	36.04	35.43	35.61	35.23	35.07	34.21	34.39	33.47	33.29	32.29	32.67	32.26	32.09	31.41	31.12	30.37	30.59
2 days, 7:00:00	37.34	36.64	35.96	35.98	35.36	35.56	35.17	35.02	34.15	34.35	33.42	33.24	32.24	32.63	32.22	32.05	31.37	31.09	30.35	30.57
2 days, 7:00:00	37.34	36.64	35.96	35.98	35.36	35.56	35.17	35.02	34.15	34.35	33.42	33.24	32.24	32.63	32.22	32.05	31.37	31.09	30.35	30.57
2 days, 7:01:00	37.31	36.61	35.92	35.91	35.29	35.51	35.11	34.97	34.12	34.31	33.37	33.19	32.2	32.59	32.18	32.01	31.34	31.06	30.34	30.56
2 days, 7:02:00	37.28	36.45	35.87	35.85	35.2	35.47	35.05	34.91	34.05	34.26	33.33	33.12	32.15	32.55	32.14	31.98	31.3	31.03	30.32	30.55
2 days, 7:03:00	37.28	36.31	35.82	35.8	35.13	35.43	34.99	34.86	33.98	34.21	33.29	33.05	32.1	32.51	32.1	31.93	31.26	30.95	30.3	30.54
2 days, 7:04:00	37.28	36.32	35.79	35.76	35.06	35.41	34.94	34.78	33.94	34.16	33.24	33	32.05	32.47	32.07	31.91	31.23	30.95	30.3	30.52
2 days, 7:05:00	37.25	36.33	35.71	35.72	34.99	35.36	34.9	34.69	33.91	34.14	33.21	32.97	32.01	32.45	32.03	31.88	31.2	30.95	30.28	30.51
2 days, 7:06:00	37.23	36.29	35.65	35.68	34.94	35.31	34.87	34.66	33.87	34.09	33.17	32.94	31.97	32.41	32	31.86	31.17	30.93	30.27	30.5
2 days, 7:07:00	37.2	36.17	35.5	35.64	34.93	35.24	34.86	34.65	33.85	34.08	33.14	32.95	31.94	32.39	31.97	31.83	31.14	30.87	30.25	30.48
2 days, 7:08:00	37.18	36.3	35.54	35.59	34.88	35.23	34.82	34.62	33.81	34.03	33.1	32.88	31.9	32.35	31.93	31.8	31.11	30.85	30.22	30.47
2 days, 7:09:00	37.14	36.28	35.55	35.56	34.83	35.23	34.78	34.57	33.78	33.98	33.07	32.84	31.86	32.32	31.91	31.77	31.08	30.83	30.21	30.45
2 days, 7:10:00	37.1	36.23	35.45	35.52	34.81	35.16	34.75	34.55	33.75	33.98	33.04	32.84	31.82	32.29	31.89	31.75	31.07	30.8	30.2	30.44
2 days, 7:11:00	37.07	36.11	35.35	35.49	34.77	35.13	34.73	34.5	33.72	33.95	33.01	32.8	31.79	32.27	31.86	31.71	31.04	30.76	30.19	30.43
2 days, 7:12:00	37.05	36.05	35.29	35.46	34.74	35.09	34.71	34.49	33.69	33.93	32.99	32.77	31.77	32.24	31.84	31.7	31.03	30.74	30.18	30.42
2 days, 7:13:00	37.02	36.1	35.3	35.44	34.69	35.08	34.67	34.45	33.65	33.88	32.96	32.72	31.74	32.21	31.82	31.67	31	30.74	30.16	30.41
2 days, 7:14:00	36.99	36.1	35.23	35.4	34.66	35.04	34.63	34.42	33.62	33.86	32.93	32.71	31.71	32.2	31.8	31.65	30.99	30.73	30.15	30.41
2 days, 7:15:00	36.96	36.07	35.19	35.37	34.61	35.02	34.6	34.38	33.59	33.83	32.91	32.67	31.69	32.18	31.8	31.64	30.98	30.73	30.15	30.41
2 days, 7:16:00	36.92	35.91	35.08	35.35	34.59	34.98	34.59	34.37	33.56	33.82	32.9	32.66	31.67	32.17	31.79	31.62	30.97	30.66	30.15	30.41
2 days, 7:17:00	36.9	36.04	35.11	35.32	34.56	34.97	34.57	34.35	33.54	33.79	32.88	32.63	31.66	32.15	31.77	31.6	30.95	30.66	30.14	30.4
2 days, 7:18:00	36.87	35.98	35	35.29	34.56	34.91	34.55	34.33	33.52	33.79	32.86	32.64	31.63	32.13	31.75	31.59	30.95	30.66	30.13	30.4
2 days, 7:19:00	36.85	35.94	35	35.26	34.54	34.89	34.53	34.32	33.51	33.76	32.84	32.61	31.61	32.11	31.73	31.58	30.93	30.65	30.12	30.4
2 days, 7:20:00	36.83	35.85	34.94	35.25	34.51	34.88	34.51	34.31	33.48	33.74	32.83	32.58	31.6	32.1	31.72	31.57	30.92	30.63	30.12	30.39
2 days, 7:20:00	36.83	35.85	34.94	35.25	34.51	34.88	34.51	34.31	33.48	33.74	32.83	32.58	31.6	32.1	31.72	31.57	30.92	30.63	30.12	30.39
2 days, 7:21:00	36.79	35.82	34.93	35.21	34.48	34.84	34.47	34.28	33.45	33.71	32.81	32.56	31.58	32.08	31.71	31.54	30.91	30.59	30.12	30.39
2 days, 7:22:00	36.76	35.92	34.89	35.18	34.44	34.82	34.45	34.23	33.44	33.7	32.79	32.55	31.57	32.07	31.69	31.53	30.9	30.6	30.1	30.39
2 days, 7:23:00	36.74	35.91	34.86	35.16	34.41	34.79	34.43	34.22	33.42	33.69	32.78	32.54	31.56	32.06	31.68	31.53	30.89	30.6	30.1	30.39
2 days, 7:24:00	36.7	35.94	34.86	35.13	34.38	34.77	34.39	34.19	33.41	33.66	32.76	32.52	31.55	32.05	31.67	31.51	30.88	30.6	30.1	30.38
2 days, 7:25:00	36.67	35.79	34.76	35.12	34.38	34.75	34.38	34.18	33.38	33.65	32.74	32.5	31.52	32.03	31.66	31.49	30.87	30.55	30.1	30.37
2 days, 7:26:00	36.65	35.79	34.71	35.1	34.37	34.71	34.37	34.15	33.37	33.65	32.72	32.52	31.5	32.03	31.65	31.48	30.87	30.55	30.09	30.38
2 days, 7:27:00	36.63	35.75	34.75	35.07	34.34	34.69	34.35	34.15	33.37	33.63	32.71	32.5	31.5	32.01	31.63	31.49	30.86	30.56	30.09	30.37
2 days, 7:28:00	36.6	35.8	34.73	35.05	34.3	34.68	34.32	34.12	33.35	33.6	32.69	32.46	31.49	31.99	31.62	31.48	30.85	30.58	30.08	30.37
2 days, 7:29:00	36.57	35.71	34.64	35.02	34.28	34.66	34.3	34.09	33.32	33.59	32.68	32.45	31.48	31.99	31.62	31.46	30.85	30.56	30.08	30.36
2 days, 7:30:00	36.55	35.71	34.64	35	34.27	34.63	34.29	34.09	33.31	33.57	32.66	32.45	31.46	31.97	31.61	31.46	30.84	30.53	30.07	30.36
2 days, 7:31:00	36.51	35.75	34.65	34.98	34.23	34.63	34.26	34.06	33.29	33.54	32.65	32.42	31.46	31.96	31.59	31.43	30.82	30.53	30.06	30.34
2 days, 7:32:00	36.5	35.77	34.65	34.97	34.22	34.61	34.24	34.05	33.26	33.51	32.63	32.39	31.44	31.94	31.59	31.43	30.82	30.53	30.05	30.35
2 days, 7:33:00	36.48	35.76	34.58	34.95	34.2	34.6	34.23	34.04	33.24	33.51	32.62	32.38	31.44	31.94	31.58	31.41	30.81	30.51	30.05	30.34
2 days, 7:34:00	36.46	35.54	34.51	34.93	34.2	34.57	34.23	34.02	33.23	33.51	32.61	32.39	31.42	31.93	31.58	31.41	30.81	30.47	30.05	30.34
2 days, 7:35:00	36.44	35.59	34.5	34.91	34.19	34.53	34.22	34.01	33.22	33.5	32.6	32.39	31.41	31.92	31.57	31.4	30.81	30.46	30.05	30.34
2 days, 7:36:00	36.41	35.6	34.54	34.87	34.16	34.51	34.19	33.99	33.23	33.48	32.58	32.37	31.4	31.9	31.55	31.4	30.8	30.49	30.05	30.34
2 days, 7:37:00	36.39	35.58	34.52	34.85	34.14	34.5	34.17	33.99	33.21	33.45	32.58	32.35	31.4	31.9	31.54	31.4	30.79	30.5	30.03	30.33
2 days, 7:38:00	36.37	35.49	34.46	34.83	34.13	34.48	34.16	33.98	33.19	33.45	32.57	32.35	31.39	31.89	31.53	31.39	30.79	30.48	30.03	30.32
2 days, 7:39:00	36.34	35.46	34.47	34.81	34.1	34.45	34.15	33.95	33.18	33.44	32.56	32.33	31.38	31.88	31.52	31.38	30.78	30.45	30.04	30.32
2 days, 7:40:00	36.32	35.49	34.47	34.78	34.08	34.44	34.12	33.94	33.15	33.41	32.53	32.3	31.36	31.86	31.52	31.37	30.78	30.47	30.03	30.32
2 days, 7:40:00	36.32	35.49	34.47	34.78	34.08	34.44	34.12	33.94	33.15	33.41	32.53	32.3	31.36	31.86	31.52	31.37	30.78	30.47	30.03	30.32
2 days, 7:41:00	36.29	35.54	34.45	34.76	34.05	34.44	34.1	33.91	33.14	33.39	32.52	32.29	31.36	31.86	31.51	31.35	30.77	30.47	30.02	30.32
2 days, 7:42:00	36.26	35.47	34.39	34.73	34.02	34.41	34.08	33.9	33.12	33.39	32.51	32.28	31.35	31.85	31.51	31.36	30.77	30.47	30.02	30.32
2 days, 7:43:00	36.24	35.49	34.39	34.72	34.01	34.39	34.06	33.89	33.11	33.36	32.5	32.27	31.34	31.84	31.51	31.35	30.77	30.47	30.03	30.33
2 days, 7:44:00	36.22	35.48	34.36	34.7	34.01	34.36	34.07	33.88	33.11	33.37	32.5	32.3	31.34	31.85	31.5	31.35	30.76	30.46	30.03	30.32
2 days, 7:45:00	36.19	35.39	34.37	34.67	33.99	34.34	34.05	33.87	33.09	33.34	32.48	32.27	31.32	31.82	31.49	31.34	30.76	30.44	30.03	30.32
2 days, 7:46:00	36.17	35.35	34.35	34.65	33.96	34.3	34.03	33.84	33.09	33.34	32.47	32.26	31.31	31.81	31.48	31.35	30.75	30.47	30.03	30.32
2 days, 7:47:00	36.14	35.43	34.32	34.63	33.92	34.3	34	33.79	33.06	33.32	32.45	32.23	31.3	31.8	31.48	31.33	30.74	30.47	30.04	30.33
2 days, 7:48:00	36.11	35.47	34.32	34.62	33.91	34.3	33.98	33.77	33.04	33.29	32.44	32.21	31.29	31.79	31.48	31.32	30.74	30.46	30.03	30.32
2 days, 7:49:00	36.09	35.44	34.32	34.59	33.89	34.29	33.97	33.77	33.03	33.27	32.42	32.2	31.29	31.78	31.47	31.32	30.74	30.45	30.02	30.32
2 days, 7:50:00	36.06	35.42	34.26	34.57	33.87	34.28	33.95	33.74	33.02	33.27	32.41	32.19	31.28	31.78	31.47	31.32	30.74	30.46	30.03	30.32
2 days, 7:51:00	36.06	35.2	34.22	34.56	33.89	34.25	33.96	33.76	33.02	33.27	32.4	32.2	31.26	31.77	31.46	31.32	30.74	30.42	30.03	30.31
2 days, 7:52:00	36.02	35.3	34.25	34.53	33.86	34.23	33.92	33.74	32.99	33.24	32.39	32.16	31.26	31.75	31.45	31.31	30.73	30.43	30.02	30.31
2 days, 7:53:00	35.99	35.32	34.19	34.51	33.83	34.21	33.9	33.72	32.98	33.23	32.38	32.15	31.25	31.75	31.45	31.3	30.73	30.44	30.02	30.31
2 days, 7:54:00	35.97	35.2	34.14	34.48	33.83	34.16	33.89	33.7	32.97	33.23	32.37	32.16	31.23	31.74	31.44	31.3	30.73	30.43	30.03	30.32
2 days, 7:55:00	35.94	35.16	34.15	34.46	33.8	34.16	33.87	33.68	32.96	33.19	32.35	32.14	31.23	31.72	31.42	31.28	30.71	30.42	30	30.3
2 days, 7:56:00	35.93	35.2	34.17	34.44	33.79	34.16	33.86	33.69	32.95	33.18	32.35	32.13	31.23	31.72	31.42	31.29	30.71	30.43	30.01	30.31
2 days, 7:57:00	35.9	35.17	34.11	34.41	33.76	34.14	33.84	33.66	32.92	33.17	32.34	32.11	31.21	31.71	31.42	31.27	30.71	30.42	30.01	30.31
2 days, 7:58:00	35.89	35	34.04	34.4	33.77	34.1	33.84	33.65	32.91	33.17	32.32	32.11	31.2	31.7	31.41	31.26	30.7	30.38	30.02	30.3
2 days, 7:59:00	35.86	35.11	34.05	34.37	33.73	34.09	33.82	33.65	32.89	33.14	32.31	32.08	31.19	31.69	31.4	31.26	30.7	30.4	30.01	30.3
2 days, 8:00:00	35.84	35.11	34.07	34.35	33.71	34.09	33.81	33.64	32.88	33.11	32.3	32.07	31.19	31.68	31.39	31.25	30.69	30.4	29.99	30.29
2 days, 8:00:00	35.84	35.11	34.07	34.35	33.71	34.09	33.81	33.64	32.88	33.11	32.3	32.07	31.19	31.68	31.39	31.25	30.69	30.4	29.99	30.29
2 days, 8:01:00	35.82	35.09	34.05	34.33	33.69	34.08	33.79	33.62	32.87	33.11	32.3	32.06	31.19	31.68	31.39	31.24	30.68	30.39	29.99	30.28
2 days, 8:02:00	35.79	35.07	33.99	34.3	33.67	34.05	33.77	33.6	32.85	33.09	32.28	32.05	31.17	31.66	31.38	31.24	30.67	30.4	29.98	30.28
2 days, 8:03:00	35.77	35.08	33.93	34.28	33.66	34.03	33.75	33.57	32.81	33.09	32.27	32.03	31.16	31.66	31.39	31.23	30.67	30.38	29.99	30.29
2 days, 8:04:00	35.74	35.01	33.94	34.26	33.66	34	33.75	33.57	32.83	33.08	32.25	32.06	31.16	31.65	31.38	31.24	30.67	30.37	30	30.29
2 days, 8:05:00	35.72	34.95	33.94	34.24	33.64	33.99	33.74	33.57	32.83	33.06	32.24	32.04	31.15	31.64	31.37	31.24	30.67	30.35	30.01	30.29
2 days, 8:06:00	35.68	35.04	33.96	34.22	33.61	33.98	33.7	33.53	32.8	33.03	32.22	32	31.13	31.62	31.35	31.21	30.66	30.35	29.99	30.28
2 days, 8:07:00	35.65	35	33.93	34.2	33.58	33.96	33.68	33.51	32.78	33.01	32.21	32	31.12	31.61	31.35	31.21	30.65	30.37	29.99	30.28
2 days, 8:08:00	35.64	34.95	33.94	34.19	33.57	33.94	33.67	33.51	32.79	33.01	32.21	32	31.13	31.61	31.33	31.22	30.64	30.38	29.97	30.27
2 days, 8:09:00	35.63	34.95	33.93	34.18	33.56	33.93	33.66	33.5	32.77	32.99	32.19	31.98	31.11	31.61	31.33	31.22	30.65	30.38	29.98	30.28
2 days, 8:10:00	35.6	34.91	33.94	34.15	33.53	33.91	33.64	33.48	32.76	32.97	32.18	31.97	31.1	31.6	31.32	31.2	30.63	30.37	29.98	30.27
2 days, 8:11:00	35.58	34.73	33.86	34.13	33.52	33.88	33.63	33.46	32.74	32.97	32.17	31.96	31.09	31.59	31.31	31.19	30.63	30.32	29.99	30.27
2 days, 8:12:00	35.55	34.79	33.81	34.11	33.51	33.84	33.61	33.44	32.74	32.97	32.16	31.96	31.08	31.57	31.3	31.18	30.62	30.3	30	30.27
2 days, 8:13:00	35.52	34.8	33.83	34.08	33.48	33.82	33.58	33.41	32.73	32.95	32.14	31.94	31.07	31.56	31.28	31.17	30.62	30.32	29.99	30.26
2 days, 8:14:00	35.5	34.73	33.83	34.07	33.46	33.82	33.57	33.4	32.71	32.92	32.13	31.92	31.06	31.55	31.27	31.16	30.61	30.33	29.97	30.26
2 days, 8:15:00	35.48	34.78	33.79	34.06	33.43	33.81	33.55	33.37	32.68	32.91	32.13	31.9	31.05	31.55	31.27	31.14	30.6	30.3	29.96	30.25
2 days, 8:16:00	35.45	34.82	33.78	34.03	33.4	33.79	33.53	33.36	32.66	32.89	32.11	31.89	31.04	31.53	31.26	31.14	30.6	30.3	29.96	30.25
2 days, 8:17:00	35.43	34.65	33.75	34.01	33.39	33.76	33.51	33.35	32.65	32.88	32.1	31.88	31.03	31.52	31.26	31.15	30.6	30.32	29.95	30.25
2 days, 8:18:00	35.41	34.5	33.67	34	33.39	33.73	33.51	33.33	32.65	32.88	32.09	31.89	31.03	31.51	31.25	31.16	30.6	30.31	29.98	30.26
2 days, 8:19:00	35.39	34.55	33.68	33.98	33.37	33.71	33.49	33.32	32.64	32.86	32.07	31.88	31.02	31.5	31.24	31.14	30.6	30.31	29.98	30.25
2 days, 8:20:00	35.36	34.6	33.7	33.96	33.33	33.69	33.46	33.31	32.62	32.84	32.06	31.84	31.01	31.49	31.23	31.13	30.58	30.3	29.97	30.25
2 days, 8:20:00	35.36	34.6	33.7	33.96	33.33	33.69	33.46	33.31	32.62	32.84	32.06	31.84	31.01	31.49	31.23	31.13	30.58	30.3	29.97	30.25
2 days, 8:21:00	35.34	34.59	33.65	33.94	33.33	33.65	33.46	33.29	32.6	32.84	32.05	31.85	30.99	31.48	31.22	31.12	30.58	30.3	29.98	30.24
2 days, 8:22:00	35.31	34.6	33.65	33.92	33.31	33.64	33.43	33.27	32.6	32.83	32.05	31.84	30.99	31.48	31.2	31.11	30.57	30.29	29.97	30.24
2 days, 8:23:00	35.28	34.54	33.62	33.89	33.27	33.63	33.4	33.25	32.58	32.79	32.03	31.81	30.98	31.47	31.2	31.1	30.56	30.29	29.95	30.24
2 days, 8:24:00	35.25	34.58	33.61	33.87	33.24	33.62	33.39	33.22	32.57	32.78	32.02	31.8	30.97	31.46	31.2	31.1	30.55	30.29	29.94	30.23
2 days, 8:25:00	35.23	34.41	33.54	33.84	33.24	33.59	33.38	33.21	32.55	32.78	32.01	31.81	30.96	31.46	31.2	31.09	30.56	30.25	29.96	30.24
2 days, 8:26:00	35.21	34.48	33.57	33.82	33.22	33.59	33.37	33.21	32.55	32.77	32	31.79	30.96	31.44	31.19	31.09	30.55	30.26	29.95	30.23
2 days, 8:27:00	35.18	34.48	33.54	33.79	33.19	33.57	33.34	33.19	32.51	32.73	31.98	31.76	30.94	31.43	31.18	31.07	30.54	30.25	29.93	30.22
2 days, 8:28:00	35.15	34.53	33.53	33.76	33.17	33.55	33.32	33.17	32.51	32.71	31.97	31.76	30.94	31.43	31.17	31.06	30.53	30.25	29.92	30.22
2 days, 8:29:00	35.13	34.49	33.48	33.75	33.16	33.53	33.31	33.15	32.5	32.72	31.97	31.77	30.93	31.42	31.18	31.06	30.54	30.25	29.93	30.22
2 days, 8:30:00	35.11	34.44	33.46	33.74	33.16	33.5	33.31	33.14	32.49	32.72	31.96	31.77	30.92	31.41	31.16	31.05	30.53	30.24	29.94	30.21
2 days, 8:31:00	35.09	34.35	33.42	33.71	33.13	33.49	33.29	33.13	32.47	32.7	31.95	31.74	30.92	31.41	31.16	31.05	30.53	30.23	29.94	30.22
2 days, 8:32:00	35.06	34.34	33.42	33.69	33.12	33.47	33.27	33.11	32.46	32.69	31.94	31.73	30.91	31.39	31.15	31.04	30.53	30.21	29.95	30.22
2 days, 8:33:00	35.04	34.35	33.44	33.67	33.1	33.47	33.26	33.11	32.44	32.67	31.92	31.71	30.9	31.38	31.15	31.05	30.53	30.24	29.94	30.22
2 days, 8:34:00	35.02	34.33	33.42	33.66	33.07	33.45	33.24	33.09	32.44	32.65	31.92	31.71	30.9	31.38	31.14	31.04	30.52	30.23	29.93	30.22
2 days, 8:35:00	34.99	34.35	33.4	33.64	33.05	33.43	33.23	33.07	32.41	32.63	31.91	31.69	30.88	31.37	31.13	31.03	30.5	30.23	29.92	30.21
2 days, 8:36:00	34.96	34.34	33.37	33.61	33.02	33.42	33.21	33.04	32.4	32.62	31.9	31.68	30.87	31.36	31.12	31.01	30.5	30.22	29.92	30.21
2 days, 8:37:00	34.94	34.29	33.36	33.6	33.02	33.4	33.2	33.04	32.39	32.61	31.89	31.67	30.87	31.36	31.12	31.01	30.5	30.23	29.91	30.21
2 days, 8:38:00	34.92	34.17	33.3	33.58	33	33.38	33.19	33.04	32.35	32.61	31.88	31.65	30.87	31.35	31.12	31.01	30.5	30.2	29.94	30.21
2 days, 8:39:00	34.89	34.14	33.25	33.56	33	33.33	33.18	33.02	32.36	32.61	31.86	31.67	30.85	31.33	31.12	31.01	30.51	30.16	29.97	30.21
2 days, 8:40:00	34.87	34.12	33.27	33.53	32.98	33.32	33.16	33.01	32.36	32.59	31.85	31.65	30.85	31.32	31.1	31.02	30.5	30.19	29.97	30.21
2 days, 8:40:00	34.87	34.12	33.27	33.53	32.98	33.32	33.16	33.01	32.36	32.59	31.85	31.65	30.85	31.32	31.1	31.02	30.5	30.19	29.97	30.21
2 days, 8:41:00	34.84	34.18	33.29	33.5	32.94	33.31	33.13	32.99	32.34	32.56	31.84	31.62	30.84	31.31	31.09	31	30.5	30.2	29.94	30.2
2 days, 8:42:00	34.81	34.15	33.27	33.48	32.92	33.3	33.11	32.96	32.31	32.54	31.82	31.6	30.81	31.29	31.08	30.99	30.49	30.21	29.94	30.2
2 days, 8:43:00	34.79	34.19	33.23	33.46	32.9	33.3	33.1	32.94	32.29	32.52	31.82	31.58	30.8	31.29	31.08	30.98	30.48	30.2	29.92	30.2
2 days, 8:44:00	34.76	34.23	33.23	33.43	32.88	33.28	33.07	32.91	32.29	32.5	31.81	31.59	30.8	31.29	31.07	30.97	30.47	30.2	29.91	30.19
2 days, 8:45:00	34.74	34.05	33.17	33.41	32.87	33.26	33.07	32.92	32.26	32.5	31.8	31.57	30.8	31.28	31.06	30.96	30.47	30.16	29.92	30.19
2 days, 8:46:00	34.71	33.98	33.14	33.38	32.86	33.23	33.05	32.91	32.26	32.49	31.78	31.57	30.79	31.27	31.06	30.96	30.46	30.16	29.93	30.19
2 days, 8:47:00	34.69	33.97	33.13	33.37	32.84	33.22	33.04	32.89	32.26	32.48	31.78	31.56	30.79	31.26	31.05	30.95	30.46	30.17	29.93	30.19
2 days, 8:48:00	34.67	33.95	33.08	33.35	32.84	33.17	33.03	32.87	32.25	32.48	31.76	31.57	30.76	31.25	31.04	30.95	30.47	30.16	29.94	30.19
2 days, 8:49:00	34.65	33.96	33.09	33.32	32.81	33.18	33.01	32.85	32.23	32.44	31.75	31.54	30.76	31.24	31.03	30.94	30.46	30.16	29.91	30.19
2 days, 8:50:00	34.61	33.94	33.08	33.29	32.79	33.16	32.99	32.83	32.22	32.43	31.74	31.52	30.75	31.23	31.03	30.94	30.46	30.17	29.91	30.19
2 days, 8:51:00	34.58	33.91	33.03	33.27	32.75	33.14	32.96	32.81	32.18	32.4	31.73	31.49	30.73	31.22	31.03	30.93	30.45	30.17	29.9	30.18
2 days, 8:52:00	34.56	33.78	32.97	33.25	32.75	33.11	32.96	32.8	32.16	32.39	31.71	31.49	30.72	31.2	31.04	30.94	30.46	30.16	29.92	30.19
2 days, 8:53:00	34.54	33.81	33	33.23	32.72	33.1	32.95	32.8	32.16	32.4	31.71	31.49	30.73	31.2	31.02	30.93	30.45	30.14	29.92	30.18
2 days, 8:54:00	34.52	33.8	32.99	33.21	32.71	33.09	32.93	32.8	32.15	32.38	31.7	31.48	30.72	31.2	31.01	30.92	30.44	30.15	29.89	30.17
2 days, 8:55:00	34.49	33.79	33	33.19	32.69	33.08	32.92	32.78	32.14	32.37	31.69	31.47	30.71	31.19	31	30.91	30.43	30.16	29.88	30.17
2 days, 8:56:00	34.47	33.81	32.94	33.17	32.67	33.07	32.9	32.76	32.12	32.36	31.68	31.45	30.7	31.19	30.99	30.9	30.42	30.15	29.87	30.16
2 days, 8:57:00	34.44	33.84	32.9	33.14	32.65	33.04	32.88	32.73	32.12	32.34	31.67	31.45	30.69	31.18	31	30.9	30.42	30.15	29.88	30.17
2 days, 8:58:00	34.42	33.77	32.88	33.12	32.64	33	32.87	32.72	32.12	32.33	31.65	31.46	30.69	31.17	30.99	30.89	30.41	30.13	29.89	30.17
2 days, 8:59:00	34.39	33.72	32.86	33.1	32.62	32.98	32.85	32.71	32.11	32.33	31.65	31.45	30.68	31.17	30.98	30.88	30.42	30.09	29.91	30.17
2 days, 9:00:00	34.37	33.74	32.86	33.08	32.6	32.97	32.83	32.69	32.1	32.3	31.63	31.43	30.67	31.15	30.97	30.88	30.41	30.11	29.89	30.17
2 days, 9:00:00	34.37	33.74	32.86	33.08	32.6	32.97	32.83	32.69	32.1	32.3	31.63	31.43	30.67	31.15	30.97	30.88	30.41	30.11	29.89	30.17
2 days, 9:01:00	34.35	33.75	32.86	33.06	32.58	32.97	32.81	32.67	32.08	32.28	31.62	31.41	30.66	31.14	30.96	30.86	30.4	30.12	29.88	30.16
2 days, 9:02:00	34.32	33.72	32.86	33.04	32.56	32.96	32.8	32.67	32.07	32.27	31.61	31.4	30.66	31.14	30.96	30.87	30.4	30.12	29.87	30.16
2 days, 9:03:00	34.3	33.66	32.82	33.01	32.54	32.94	32.79	32.65	32.04	32.26	31.61	31.38	30.65	31.13	30.96	30.86	30.4	30.13	29.87	30.16
2 days, 9:04:00	34.27	33.62	32.77	32.99	32.52	32.93	32.77	32.64	32.03	32.24	31.6	31.37	30.64	31.12	30.96	30.86	30.39	30.12	29.86	30.16
2 days, 9:05:00	34.26	33.59	32.73	32.98	32.51	32.91	32.77	32.63	32.01	32.22	31.58	31.36	30.62	31.11	30.95	30.86	30.39	30.12	29.86	30.16
2 days, 9:06:00	34.18	33.42	32.64	32.95	32.52	32.82	32.75	32.59	32.01	32.25	31.57	31.39	30.61	31.11	30.93	30.85	30.37	30.11	29.87	30.15
2 days, 9:07:00	34.11	33.44	32.65	32.92	32.5	32.81	32.71	32.57	32	32.22	31.56	31.37	30.62	31.09	30.93	30.87	30.37	30.1	29.88	30.14
2 days, 9:08:00	34.14	33.51	32.66	32.9	32.48	32.84	32.71	32.57	31.99	32.2	31.55	31.36	30.61	31.07	30.92	30.87	30.37	30.11	29.87	30.13
2 days, 9:09:00	34.12	33.47	32.69	32.87	32.47	32.84	32.7	32.57	32	32.19	31.54	31.37	30.62	31.06	30.91	30.88	30.38	30.1	29.87	30.12
2 days, 9:10:00	34.09	33.46	32.7	32.85	32.46	32.84	32.69	32.57	31.99	32.17	31.53	31.36	30.62	31.06	30.9	30.89	30.38	30.1	29.86	30.12
2 days, 9:11:00	34.1	33.47	32.69	32.83	32.45	32.84	32.68	32.57	31.98	32.16	31.51	31.35	30.61	31.05	30.89	30.88	30.38	30.1	29.85	30.11
2 days, 9:12:00	34.07	33.44	32.66	32.8	32.43	32.83	32.66	32.54	31.97	32.15	31.51	31.34	30.6	31.04	30.87	30.87	30.36	30.08	29.83	30.09
2 days, 9:13:00	34.05	33.35	32.61	32.78	32.42	32.8	32.65	32.53	31.94	32.14	31.5	31.31	30.6	31.04	30.88	30.86	30.36	30.09	29.82	30.09
2 days, 9:14:00	34.02	33.32	32.57	32.75	32.41	32.75	32.63	32.52	31.94	32.13	31.48	31.33	30.58	31.03	30.85	30.85	30.35	30.06	29.81	30.08
2 days, 9:15:00	33.99	33.35	32.57	32.73	32.39	32.75	32.61	32.5	31.93	32.11	31.47	31.3	30.58	31.02	30.85	30.85	30.34	30.06	29.8	30.07
2 days, 9:16:00	33.99	33.35	32.6	32.71	32.39	32.76	32.6	32.5	31.92	32.09	31.45	31.29	30.57	30.99	30.85	30.86	30.34	30.06	29.8	30.07
2 days, 9:17:00	33.97	33.35	32.6	32.7	32.38	32.77	32.59	32.49	31.91	32.07	31.44	31.29	30.56	30.98	30.85	30.86	30.33	30.06	29.8	30.07
2 days, 9:18:00	33.94	33.37	32.57	32.67	32.36	32.77	32.58	32.48	31.9	32.06	31.43	31.28	30.55	30.98	30.86	30.86	30.34	30.07	29.8	30.07
2 days, 9:19:00	33.91	33.29	32.5	32.65	32.34	32.75	32.57	32.46	31.87	32.04	31.42	31.25	30.54	30.97	30.86	30.85	30.33	30.07	29.79	30.07
2 days, 9:20:00	33.87	33.29	32.48	32.63	32.31	32.73	32.56	32.45	31.86	32.02	31.4	31.24	30.53	30.96	30.85	30.83	30.32	30.07	29.78	30.06
2 days, 9:20:00	33.87	33.29	32.48	32.63	32.31	32.73	32.56	32.45	31.86	32.02	31.4	31.24	30.53	30.96	30.85	30.83	30.32	30.07	29.78	30.06
2 days, 9:21:00	33.84	33.32	32.48	32.6	32.29	32.72	32.54	32.44	31.85	32.01	31.39	31.24	30.53	30.95	30.85	30.83	30.31	30.07	29.78	30.05
2 days, 9:22:00	33.81	33.28	32.47	32.57	32.27	32.69	32.52	32.43	31.85	32	31.38	31.24	30.52	30.94	30.84	30.83	30.32	30.05	29.78	30.05
2 days, 9:23:00	33.79	33.15	32.42	32.55	32.26	32.63	32.49	32.4	31.84	32.01	31.37	31.24	30.52	30.94	30.82	30.82	30.3	30.03	29.76	30.04
2 days, 9:24:00	33.79	33.16	32.45	32.54	32.26	32.65	32.48	32.4	31.83	31.98	31.36	31.22	30.52	30.93	30.83	30.84	30.31	30.03	29.77	30.05
2 days, 9:25:00	33.77	33.18	32.43	32.52	32.24	32.65	32.47	32.38	31.82	31.95	31.35	31.21	30.51	30.92	30.82	30.83	30.3	30.03	29.76	30.04
2 days, 9:26:00	33.72	33.11	32.37	32.49	32.23	32.63	32.46	32.36	31.78	31.94	31.34	31.18	30.5	30.9	30.82	30.82	30.3	30.04	29.76	30.04
2 days, 9:27:00	33.71	33.16	32.36	32.46	32.21	32.61	32.44	32.36	31.78	31.93	31.33	31.17	30.49	30.9	30.82	30.81	30.3	30.05	29.75	30.04
2 days, 9:28:00	33.69	33.17	32.36	32.44	32.19	32.61	32.43	32.36	31.77	31.92	31.31	31.17	30.48	30.89	30.82	30.81	30.3	30.05	29.76	30.04
2 days, 9:29:00	33.66	33.18	32.35	32.42	32.17	32.6	32.43	32.36	31.77	31.91	31.31	31.17	30.48	30.89	30.81	30.81	30.29	30.04	29.75	30.03
2 days, 9:30:00	33.61	33.17	32.33	32.4	32.14	32.58	32.41	32.34	31.75	31.89	31.3	31.16	30.47	30.88	30.8	30.8	30.28	30.04	29.74	30.02
2 days, 9:31:00	33.61	33.14	32.33	32.39	32.12	32.57	32.4	32.33	31.74	31.88	31.29	31.15	30.47	30.87	30.8	30.8	30.28	30.03	29.75	30.03
2 days, 9:32:00	33.54	33	32.28	32.37	32.11	32.5	32.37	32.3	31.73	31.88	31.27	31.15	30.46	30.87	30.77	30.79	30.26	30.01	29.73	30.02
2 days, 9:33:00	33.5	32.89	32.22	32.35	32.09	32.47	32.35	32.27	31.7	31.87	31.27	31.11	30.45	30.86	30.77	30.78	30.25	30	29.72	30.01
2 days, 9:34:00	33.49	32.96	32.22	32.33	32.07	32.49	32.33	32.27	31.69	31.84	31.26	31.1	30.45	30.84	30.78	30.78	30.25	30	29.73	30.01
2 days, 9:35:00	33.49	32.99	32.19	32.29	32.04	32.48	32.32	32.25	31.68	31.82	31.25	31.09	30.45	30.83	30.78	30.78	30.26	30.02	29.73	30.02
2 days, 9:36:00	33.48	32.97	32.17	32.26	32.01	32.46	32.3	32.23	31.66	31.8	31.23	31.08	30.42	30.82	30.78	30.78	30.27	30.03	29.73	30.02
2 days, 9:37:00	33.45	32.96	32.16	32.24	32	32.45	32.29	32.21	31.65	31.79	31.22	31.07	30.41	30.81	30.78	30.77	30.26	30.04	29.72	30.02
2 days, 9:38:00	33.44	32.95	32.13	32.23	31.99	32.44	32.27	32.2	31.63	31.77	31.2	31.05	30.4	30.8	30.77	30.76	30.26	30.04	29.7	30.01
2 days, 9:39:00	33.38	32.9	32.11	32.21	31.97	32.42	32.26	32.2	31.62	31.76	31.2	31.05	30.4	30.8	30.77	30.76	30.25	30.03	29.71	30.01
2 days, 9:40:00	33.35	32.8	32.06	32.2	31.97	32.39	32.25	32.18	31.61	31.76	31.19	31.04	30.4	30.8	30.76	30.75	30.26	30.02	29.72	30.01
2 days, 9:40:00	33.35	32.8	32.06	32.2	31.97	32.39	32.25	32.18	31.61	31.76	31.19	31.04	30.4	30.8	30.76	30.75	30.26	30.02	29.72	30.01
2 days, 9:41:00	33.34	32.81	32.08	32.18	31.95	32.37	32.24	32.17	31.61	31.75	31.18	31.04	30.39	30.79	30.74	30.74	30.25	30	29.72	30
2 days, 9:42:00	33.29	32.76	32.06	32.16	31.93	32.33	32.21	32.15	31.59	31.74	31.17	31.02	30.38	30.79	30.73	30.73	30.23	29.98	29.71	30
2 days, 9:43:00	33.28	32.8	32.06	32.14	31.92	32.34	32.2	32.15	31.58	31.72	31.17	31.02	30.39	30.78	30.74	30.74	30.24	29.99	29.72	30
2 days, 9:44:00	33.28	32.81	32.03	32.11	31.9	32.33	32.19	32.13	31.57	31.71	31.16	31.01	30.38	30.77	30.73	30.74	30.24	29.99	29.72	30.01
2 days, 9:45:00	33.29	32.81	32.03	32.1	31.88	32.32	32.18	32.12	31.56	31.69	31.14	30.99	30.36	30.76	30.74	30.73	30.24	30.01	29.71	30.01
2 days, 9:46:00	33.24	32.75	31.98	32.08	31.86	32.29	32.16	32.09	31.54	31.67	31.13	30.98	30.35	30.75	30.73	30.72	30.23	30.01	29.69	30
2 days, 9:47:00	33.22	32.7	31.94	32.06	31.85	32.27	32.14	32.07	31.52	31.66	31.12	30.96	30.35	30.75	30.72	30.71	30.23	30	29.69	30
2 days, 9:48:00	33.2	32.72	31.95	32.04	31.82	32.26	32.13	32.07	31.51	31.65	31.11	30.96	30.34	30.74	30.72	30.71	30.23	30.01	29.68	30
2 days, 9:49:00	33.15	32.62	31.93	32.02	31.81	32.21	32.11	32.05	31.51	31.65	31.1	30.96	30.33	30.74	30.71	30.71	30.23	29.99	29.7	30
2 days, 9:50:00	33.13	32.64	31.94	32.01	31.8	32.2	32.09	32.04	31.5	31.63	31.09	30.95	30.33	30.73	30.71	30.71	30.22	29.97	29.71	29.99
2 days, 9:51:00	33.11	32.65	31.94	31.98	31.78	32.2	32.08	32.03	31.49	31.61	31.08	30.94	30.33	30.71	30.7	30.72	30.22	29.97	29.72	30
2 days, 9:52:00	33.11	32.64	31.93	31.97	31.78	32.19	32.07	32.03	31.48	31.6	31.07	30.94	30.33	30.7	30.69	30.71	30.22	29.96	29.71	29.99
2 days, 9:53:00	33.09	32.6	31.9	31.95	31.77	32.17	32.06	32.01	31.47	31.59	31.06	30.92	30.32	30.7	30.67	30.7	30.22	29.95	29.71	29.99
2 days, 9:54:00	33.07	32.54	31.87	31.94	31.75	32.16	32.05	31.99	31.46	31.58	31.06	30.91	30.32	30.69	30.66	30.69	30.21	29.95	29.71	29.99
2 days, 9:55:00	33.07	32.58	31.87	31.93	31.73	32.16	32.04	31.99	31.44	31.56	31.04	30.89	30.3	30.68	30.66	30.69	30.21	29.97	29.7	29.99
2 days, 9:56:00	33.03	32.57	31.86	31.9	31.7	32.13	32.02	31.97	31.43	31.55	31.04	30.9	30.3	30.68	30.66	30.68	30.21	29.97	29.71	29.99
2 days, 9:57:00	33	32.51	31.83	31.88	31.67	32.1	31.99	31.94	31.42	31.55	31.02	30.89	30.29	30.68	30.65	30.67	30.2	29.96	29.71	29.99
2 days, 9:58:00	32.97	32.47	31.83	31.87	31.66	32.07	31.97	31.92	31.41	31.54	31.02	30.87	30.28	30.67	30.64	30.65	30.18	29.94	29.7	29.98
2 days, 9:59:00	32.95	32.49	31.8	31.85	31.64	32.06	31.96	31.92	31.39	31.52	31.01	30.86	30.28	30.66	30.63	30.65	30.18	29.95	29.69	29.98
2 days, 10:00:00	32.94	32.43	31.77	31.83	31.64	32.05	31.95	31.9	31.38	31.51	31	30.85	30.28	30.65	30.63	30.65	30.18	29.95	29.7	29.98
2 days, 10:00:00	32.94	32.43	31.77	31.83	31.64	32.05	31.95	31.9	31.38	31.51	31	30.85	30.28	30.65	30.63	30.65	30.18	29.95	29.7	29.98
2 days, 10:01:00	32.91	32.41	31.77	31.81	31.62	32.03	31.93	31.89	31.37	31.5	30.99	30.84	30.28	30.65	30.62	30.64	30.18	29.94	29.7	29.98
2 days, 10:02:00	32.9	32.41	31.76	31.78	31.6	32.01	31.91	31.87	31.37	31.49	30.98	30.84	30.28	30.64	30.61	30.64	30.17	29.93	29.69	29.97
2 days, 10:03:00	32.89	32.41	31.75	31.76	31.59	32.01	31.9	31.86	31.36	31.47	30.97	30.83	30.27	30.63	30.6	30.63	30.17	29.92	29.68	29.96
2 days, 10:04:00	32.87	32.39	31.74	31.74	31.57	32	31.89	31.85	31.34	31.46	30.96	30.82	30.26	30.62	30.61	30.64	30.18	29.92	29.69	29.97
2 days, 10:05:00	32.85	32.38	31.71	31.72	31.55	31.99	31.88	31.84	31.33	31.44	30.95	30.81	30.25	30.61	30.6	30.63	30.17	29.92	29.69	29.97
2 days, 10:06:00	32.81	32.31	31.66	31.7	31.52	31.94	31.85	31.8	31.31	31.44	30.93	30.79	30.22	30.6	30.58	30.61	30.15	29.91	29.68	29.96
2 days, 10:07:00	32.77	32.22	31.64	31.68	31.52	31.91	31.84	31.78	31.3	31.43	30.93	30.77	30.22	30.6	30.6	30.61	30.15	29.9	29.68	29.97
2 days, 10:08:00	32.76	32.24	31.66	31.65	31.51	31.91	31.83	31.79	31.3	31.42	30.92	30.78	30.23	30.59	30.59	30.61	30.14	29.9	29.68	29.96
2 days, 10:09:00	32.75	32.26	31.65	31.64	31.51	31.91	31.82	31.79	31.28	31.39	30.9	30.76	30.21	30.57	30.58	30.61	30.15	29.9	29.67	29.96
2 days, 10:10:00	32.73	32.25	31.61	31.61	31.48	31.9	31.8	31.77	31.27	31.37	30.89	30.74	30.21	30.56	30.58	30.61	30.15	29.91	29.68	29.96
2 days, 10:11:00	32.71	32.24	31.61	31.59	31.45	31.89	31.79	31.75	31.26	31.36	30.88	30.74	30.2	30.56	30.57	30.61	30.15	29.91	29.68	29.96
2 days, 10:12:00	32.68	32.21	31.6	31.57	31.43	31.87	31.77	31.74	31.25	31.35	30.87	30.74	30.2	30.55	30.57	30.61	30.15	29.9	29.68	29.96
2 days, 10:13:00	32.66	32.18	31.57	31.55	31.4	31.85	31.76	31.73	31.23	31.34	30.86	30.72	30.19	30.54	30.56	30.6	30.15	29.89	29.67	29.96
2 days, 10:14:00	32.62	32.09	31.5	31.53	31.38	31.81	31.73	31.7	31.21	31.33	30.84	30.7	30.17	30.53	30.54	30.58	30.13	29.88	29.66	29.95
2 days, 10:15:00	32.57	32.07	31.52	31.52	31.36	31.78	31.71	31.68	31.2	31.33	30.83	30.69	30.15	30.52	30.52	30.55	30.09	29.86	29.65	29.94
2 days, 10:16:00	32.55	32.05	31.52	31.48	31.35	31.76	31.69	31.67	31.19	31.31	30.83	30.68	30.16	30.52	30.54	30.56	30.1	29.86	29.65	29.94
2 days, 10:17:00	32.54	32.07	31.5	31.46	31.33	31.76	31.68	31.66	31.18	31.29	30.81	30.67	30.16	30.51	30.53	30.56	30.11	29.87	29.66	29.94
2 days, 10:18:00	32.53	32.06	31.48	31.44	31.32	31.75	31.66	31.65	31.17	31.27	30.8	30.67	30.15	30.5	30.52	30.55	30.1	29.86	29.65	29.93
2 days, 10:19:00	32.52	32.06	31.45	31.42	31.3	31.74	31.65	31.63	31.15	31.25	30.79	30.65	30.15	30.5	30.52	30.55	30.11	29.87	29.65	29.93
2 days, 10:20:00	32.5	32.02	31.41	31.4	31.28	31.72	31.64	31.61	31.13	31.24	30.78	30.64	30.13	30.49	30.51	30.54	30.11	29.87	29.65	29.94
2 days, 10:20:00	32.5	32.02	31.41	31.4	31.28	31.72	31.64	31.61	31.13	31.24	30.78	30.64	30.13	30.49	30.51	30.54	30.11	29.87	29.65	29.94
2 days, 10:21:00	32.46	31.95	31.39	31.39	31.25	31.7	31.62	31.6	31.13	31.23	30.78	30.63	30.13	30.49	30.52	30.54	30.11	29.87	29.66	29.94
2 days, 10:22:00	32.45	31.95	31.4	31.37	31.25	31.69	31.62	31.6	31.12	31.24	30.77	30.64	30.13	30.48	30.5	30.53	30.1	29.85	29.65	29.93
2 days, 10:23:00	32.41	31.94	31.38	31.34	31.22	31.65	31.59	31.57	31.1	31.22	30.75	30.62	30.11	30.46	30.49	30.52	30.08	29.84	29.65	29.94
2 days, 10:24:00	32.36	31.89	31.38	31.32	31.2	31.62	31.57	31.55	31.08	31.2	30.73	30.59	30.09	30.44	30.48	30.5	30.06	29.83	29.64	29.93
2 days, 10:25:00	32.34	31.88	31.36	31.3	31.19	31.62	31.56	31.55	31.08	31.18	30.73	30.58	30.1	30.44	30.49	30.51	30.07	29.83	29.64	29.93
2 days, 10:26:00	32.32	31.89	31.33	31.28	31.18	31.61	31.54	31.53	31.06	31.16	30.72	30.57	30.1	30.44	30.49	30.52	30.07	29.84	29.64	29.93
2 days, 10:27:00	32.31	31.86	31.33	31.27	31.17	31.59	31.53	31.52	31.05	31.15	30.7	30.57	30.09	30.43	30.5	30.52	30.09	29.86	29.65	29.94
2 days, 10:28:00	32.29	31.8	31.29	31.26	31.15	31.56	31.51	31.5	31.03	31.15	30.69	30.55	30.07	30.42	30.48	30.51	30.08	29.84	29.64	29.93
2 days, 10:29:00	32.27	31.81	31.29	31.23	31.13	31.56	31.51	31.49	31.03	31.14	30.68	30.55	30.07	30.42	30.46	30.51	30.07	29.83	29.64	29.93
2 days, 10:30:00	32.25	31.8	31.28	31.2	31.12	31.54	31.49	31.48	31.03	31.13	30.68	30.55	30.08	30.42	30.45	30.5	30.07	29.83	29.64	29.92
2 days, 10:31:00	32.23	31.77	31.24	31.17	31.09	31.52	31.46	31.46	31.01	31.11	30.67	30.54	30.07	30.41	30.44	30.5	30.06	29.83	29.63	29.92
2 days, 10:32:00	32.2	31.74	31.21	31.16	31.06	31.48	31.44	31.44	30.99	31.1	30.66	30.52	30.04	30.4	30.43	30.49	30.05	29.83	29.63	29.93
2 days, 10:33:00	32.17	31.7	31.21	31.14	31.05	31.47	31.43	31.43	30.98	31.09	30.65	30.51	30.04	30.39	30.44	30.48	30.04	29.81	29.63	29.92
2 days, 10:34:00	32.15	31.68	31.19	31.13	31.05	31.47	31.43	31.43	30.96	31.08	30.64	30.5	30.04	30.38	30.44	30.48	30.03	29.81	29.62	29.92
2 days, 10:35:00	32.13	31.64	31.15	31.12	31.04	31.45	31.42	31.42	30.94	31.06	30.63	30.48	30.02	30.37	30.45	30.48	30.04	29.82	29.63	29.92
2 days, 10:36:00	32.1	31.62	31.14	31.09	31.03	31.44	31.41	31.41	30.94	31.06	30.62	30.49	30.02	30.36	30.44	30.47	30.02	29.81	29.62	29.92
2 days, 10:37:00	32.08	31.62	31.13	31.07	31.02	31.43	31.41	31.41	30.94	31.05	30.61	30.49	30.02	30.36	30.44	30.47	30.02	29.81	29.63	29.92
2 days, 10:38:00	32.05	31.6	31.11	31.04	30.99	31.42	31.39	31.39	30.92	31.03	30.6	30.47	30.02	30.35	30.43	30.46	30.02	29.8	29.62	29.92
2 days, 10:39:00	32.02	31.59	31.09	31.01	30.97	31.4	31.36	31.36	30.91	31	30.58	30.45	30.01	30.34	30.42	30.46	30.02	29.8	29.62	29.91
2 days, 10:40:00	32	31.57	31.06	31	30.95	31.37	31.35	31.34	30.9	31	30.58	30.44	30	30.34	30.41	30.45	30.01	29.8	29.61	29.91
2 days, 10:40:00	32	31.57	31.06	31	30.95	31.37	31.35	31.34	30.9	31	30.58	30.44	30	30.34	30.41	30.45	30.01	29.8	29.61	29.91
2 days, 10:41:00	31.96	31.52	31.05	30.98	30.93	31.35	31.32	31.32	30.88	30.98	30.57	30.42	29.99	30.33	30.4	30.44	30.01	29.79	29.61	29.91
2 days, 10:42:00	31.94	31.47	31	30.96	30.92	31.33	31.31	31.31	30.86	30.97	30.56	30.41	29.97	30.32	30.41	30.44	30.01	29.8	29.62	29.92
2 days, 10:43:00	31.92	31.48	30.99	30.93	30.89	31.31	31.29	31.29	30.85	30.95	30.54	30.39	29.97	30.3	30.4	30.43	30	29.79	29.62	29.91
2 days, 10:44:00	31.9	31.48	30.97	30.91	30.88	31.31	31.28	31.28	30.84	30.93	30.53	30.39	29.97	30.3	30.4	30.43	30.01	29.8	29.62	29.91
2 days, 10:45:00	31.88	31.48	30.94	30.89	30.86	31.3	31.27	31.26	30.83	30.92	30.52	30.38	29.96	30.29	30.4	30.44	30.02	29.81	29.63	29.92
2 days, 10:46:00	31.87	31.46	30.92	30.86	30.83	31.28	31.25	31.24	30.81	30.9	30.51	30.36	29.94	30.28	30.4	30.43	30.03	29.81	29.63	29.92
2 days, 10:47:00	31.85	31.46	30.9	30.84	30.8	31.26	31.23	31.23	30.79	30.88	30.49	30.34	29.93	30.27	30.38	30.42	30.03	29.81	29.62	29.91
2 days, 10:48:00	31.82	31.42	30.88	30.83	30.78	31.24	31.22	31.21	30.78	30.87	30.48	30.34	29.92	30.26	30.37	30.42	30.03	29.8	29.62	29.91
2 days, 10:49:00	31.78	31.37	30.87	30.81	30.75	31.18	31.19	31.17	30.77	30.88	30.47	30.33	29.89	30.25	30.35	30.39	30	29.77	29.62	29.91
2 days, 10:50:00	31.75	31.34	30.87	30.79	30.74	31.17	31.17	31.16	30.76	30.87	30.46	30.33	29.9	30.25	30.36	30.39	29.99	29.76	29.62	29.91
2 days, 10:51:00	31.73	31.34	30.86	30.77	30.73	31.16	31.16	31.16	30.75	30.85	30.45	30.31	29.9	30.24	30.36	30.39	29.99	29.76	29.62	29.91
2 days, 10:52:00	31.71	31.33	30.83	30.75	30.72	31.16	31.15	31.15	30.74	30.83	30.45	30.3	29.9	30.24	30.36	30.4	30	29.78	29.63	29.91
2 days, 10:53:00	31.68	31.3	30.82	30.73	30.71	31.14	31.14	31.14	30.72	30.81	30.43	30.29	29.89	30.22	30.36	30.4	30	29.78	29.63	29.91
2 days, 10:54:00	31.66	31.28	30.79	30.71	30.69	31.13	31.12	31.13	30.71	30.8	30.42	30.28	29.89	30.22	30.35	30.39	30	29.78	29.62	29.9
2 days, 10:55:00	31.64	31.25	30.77	30.7	30.68	31.11	31.11	31.11	30.7	30.8	30.42	30.28	29.88	30.21	30.34	30.38	29.99	29.77	29.61	29.9
2 days, 10:56:00	31.62	31.2	30.75	30.69	30.66	31.09	31.09	31.09	30.68	30.8	30.4	30.27	29.86	30.21	30.33	30.37	29.98	29.75	29.61	29.89
2 days, 10:57:00	31.59	31.19	30.75	30.66	30.63	31.06	31.07	31.08	30.67	30.79	30.39	30.26	29.86	30.2	30.31	30.36	29.96	29.74	29.6	29.89
2 days, 10:58:00	31.56	31.16	30.73	30.64	30.6	31.02	31.03	31.05	30.65	30.77	30.38	30.25	29.83	30.18	30.28	30.33	29.94	29.72	29.58	29.88
2 days, 10:59:00	31.54	31.13	30.73	30.62	30.6	31.02	31.03	31.05	30.64	30.76	30.37	30.23	29.83	30.18	30.29	30.33	29.94	29.72	29.58	29.88
2 days, 11:00:00	31.52	31.14	30.69	30.59	30.58	31.01	31.02	31.03	30.63	30.73	30.36	30.21	29.83	30.17	30.3	30.34	29.94	29.73	29.59	29.88
2 days, 11:00:00	31.52	31.14	30.69	30.59	30.58	31.01	31.02	31.03	30.63	30.73	30.36	30.21	29.83	30.17	30.3	30.34	29.94	29.73	29.59	29.88
2 days, 11:01:00	31.5	31.13	30.65	30.56	30.56	31	31	31.01	30.62	30.72	30.35	30.21	29.83	30.17	30.3	30.34	29.95	29.74	29.59	29.88
2 days, 11:02:00	31.48	31.08	30.62	30.55	30.54	30.97	30.99	30.99	30.61	30.71	30.34	30.21	29.83	30.16	30.3	30.33	29.94	29.73	29.59	29.88
2 days, 11:03:00	31.45	31.05	30.6	30.53	30.52	30.95	30.97	30.98	30.59	30.7	30.33	30.19	29.81	30.15	30.29	30.32	29.94	29.72	29.59	29.88
2 days, 11:04:00	31.42	31.04	30.58	30.5	30.5	30.94	30.95	30.97	30.58	30.68	30.31	30.17	29.8	30.14	30.28	30.32	29.93	29.72	29.58	29.88
2 days, 11:05:00	31.4	31.03	30.57	30.47	30.48	30.92	30.94	30.95	30.57	30.67	30.3	30.17	29.8	30.12	30.28	30.31	29.93	29.71	29.58	29.88
2 days, 11:06:00	31.38	31	30.56	30.46	30.45	30.9	30.92	30.94	30.56	30.66	30.3	30.16	29.79	30.12	30.27	30.31	29.92	29.71	29.59	29.88
2 days, 11:07:00	31.36	30.97	30.57	30.46	30.44	30.88	30.91	30.92	30.55	30.65	30.29	30.16	29.78	30.11	30.24	30.28	29.9	29.69	29.57	29.88
2 days, 11:08:00	31.33	30.93	30.56	30.44	30.43	30.86	30.9	30.91	30.54	30.65	30.28	30.16	29.78	30.11	30.24	30.28	29.89	29.68	29.57	29.87
2 days, 11:09:00	31.31	30.91	30.52	30.42	30.42	30.85	30.89	30.91	30.52	30.63	30.27	30.14	29.77	30.1	30.24	30.28	29.89	29.68	29.56	29.87
2 days, 11:10:00	31.29	30.88	30.48	30.4	30.4	30.83	30.87	30.89	30.5	30.61	30.26	30.11	29.76	30.09	30.24	30.27	29.89	29.69	29.57	29.87
2 days, 11:11:00	31.26	30.89	30.47	30.37	30.38	30.83	30.86	30.88	30.49	30.59	30.24	30.1	29.76	30.08	30.24	30.27	29.89	29.69	29.57	29.86
2 days, 11:12:00	31.24	30.88	30.45	30.34	30.37	30.82	30.85	30.87	30.48	30.57	30.23	30.1	29.75	30.07	30.23	30.26	29.89	29.68	29.56	29.86
2 days, 11:13:00	31.21	30.86	30.41	30.31	30.34	30.79	30.82	30.84	30.47	30.56	30.22	30.08	29.75	30.06	30.22	30.25	29.89	29.68	29.56	29.85
2 days, 11:14:00	31.2	30.85	30.4	30.3	30.32	30.78	30.81	30.83	30.46	30.54	30.2	30.07	29.73	30.05	30.21	30.25	29.88	29.68	29.55	29.85
2 days, 11:15:00	31.18	30.83	30.4	30.29	30.29	30.75	30.79	30.81	30.44	30.54	30.2	30.06	29.72	30.04	30.19	30.22	29.86	29.66	29.55	29.85
2 days, 11:16:00	31.15	30.79	30.39	30.28	30.28	30.72	30.78	30.79	30.42	30.52	30.18	30.05	29.7	30.04	30.19	30.22	29.86	29.65	29.55	29.85
2 days, 11:17:00	31.13	30.75	30.37	30.26	30.27	30.71	30.77	30.78	30.41	30.51	30.17	30.04	29.7	30.03	30.19	30.22	29.85	29.65	29.55	29.85
2 days, 11:18:00	31.11	30.74	30.36	30.23	30.26	30.7	30.76	30.78	30.4	30.49	30.16	30.02	29.69	30.02	30.2	30.22	29.86	29.65	29.56	29.86
2 days, 11:19:00	31.08	30.73	30.33	30.2	30.25	30.7	30.74	30.77	30.39	30.48	30.14	30.02	29.69	30.01	30.19	30.22	29.86	29.65	29.56	29.86
2 days, 11:20:00	31.06	30.72	30.29	30.18	30.23	30.68	30.72	30.75	30.37	30.46	30.13	30	29.68	30	30.19	30.22	29.86	29.66	29.56	29.86
2 days, 11:20:00	31.06	30.72	30.29	30.18	30.23	30.68	30.72	30.75	30.37	30.46	30.13	30	29.68	30	30.19	30.22	29.86	29.66	29.56	29.86
2 days, 11:21:00	31.04	30.71	30.28	30.16	30.21	30.66	30.71	30.73	30.37	30.45	30.13	30	29.68	29.99	30.18	30.21	29.86	29.66	29.55	29.85
2 days, 11:22:00	31.01	30.69	30.26	30.14	30.18	30.65	30.69	30.72	30.35	30.43	30.11	29.98	29.67	29.98	30.18	30.21	29.86	29.66	29.55	29.85
2 days, 11:23:00	30.98	30.64	30.23	30.13	30.16	30.62	30.68	30.69	30.33	30.43	30.1	29.98	29.65	29.98	30.16	30.19	29.85	29.65	29.55	29.85
2 days, 11:24:00	30.95	30.61	30.23	30.11	30.13	30.57	30.64	30.66	30.31	30.42	30.1	29.97	29.64	29.97	30.13	30.16	29.83	29.62	29.54	29.84
2 days, 11:25:00	30.93	30.57	30.22	30.08	30.12	30.56	30.63	30.65	30.32	30.42	30.09	29.97	29.64	29.97	30.14	30.18	29.83	29.63	29.54	29.84
2 days, 11:26:00	30.91	30.56	30.21	30.06	30.11	30.55	30.62	30.64	30.31	30.41	30.09	29.96	29.65	29.97	30.15	30.18	29.84	29.63	29.55	29.84
2 days, 11:27:00	30.88	30.55	30.18	30.03	30.1	30.54	30.61	30.63	30.3	30.39	30.08	29.95	29.65	29.97	30.15	30.19	29.84	29.64	29.55	29.85
2 days, 11:28:00	30.87	30.54	30.16	30.02	30.08	30.53	30.59	30.62	30.29	30.38	30.07	29.94	29.64	29.96	30.15	30.19	29.85	29.65	29.55	29.85
2 days, 11:29:00	30.85	30.53	30.14	30.01	30.07	30.52	30.59	30.62	30.28	30.36	30.05	29.93	29.63	29.94	30.15	30.18	29.85	29.65	29.55	29.85
2 days, 11:30:00	30.82	30.48	30.1	29.98	30.04	30.48	30.56	30.58	30.26	30.35	30.04	29.92	29.61	29.94	30.13	30.16	29.83	29.63	29.54	29.84
2 days, 11:31:00	30.79	30.46	30.08	29.96	30.02	30.46	30.54	30.57	30.25	30.34	30.03	29.91	29.61	29.93	30.12	30.15	29.82	29.62	29.53	29.83
2 days, 11:32:00	30.77	30.44	30.09	29.95	30	30.44	30.53	30.56	30.23	30.32	30.02	29.9	29.59	29.91	30.11	30.15	29.82	29.62	29.53	29.84
2 days, 11:33:00	30.75	30.41	30.07	29.92	29.98	30.42	30.5	30.53	30.22	30.31	30.02	29.89	29.58	29.91	30.09	30.13	29.81	29.6	29.53	29.84
2 days, 11:34:00	30.73	30.39	30.05	29.9	29.97	30.41	30.5	30.52	30.22	30.31	30.01	29.88	29.58	29.91	30.09	30.14	29.81	29.6	29.53	29.84
2 days, 11:35:00	30.71	30.39	30.02	29.87	29.96	30.41	30.49	30.51	30.21	30.29	30	29.87	29.58	29.9	30.11	30.14	29.82	29.62	29.54	29.85
2 days, 11:36:00	30.69	30.37	29.99	29.85	29.94	30.39	30.48	30.5	30.2	30.27	29.98	29.86	29.58	29.89	30.1	30.14	29.82	29.61	29.54	29.84
2 days, 11:37:00	30.66	30.33	29.96	29.83	29.92	30.36	30.45	30.48	30.17	30.26	29.97	29.84	29.55	29.88	30.09	30.12	29.81	29.6	29.53	29.83
2 days, 11:38:00	30.64	30.32	29.95	29.82	29.91	30.35	30.45	30.47	30.16	30.24	29.96	29.83	29.54	29.86	30.09	30.12	29.8	29.6	29.53	29.83
2 days, 11:39:00	30.61	30.29	29.94	29.8	29.89	30.34	30.43	30.46	30.15	30.23	29.94	29.83	29.54	29.86	30.07	30.11	29.79	29.59	29.52	29.82
2 days, 11:40:00	30.58	30.28	29.93	29.78	29.88	30.32	30.42	30.45	30.14	30.22	29.94	29.82	29.54	29.85	30.07	30.11	29.79	29.58	29.52	29.83
2 days, 11:40:00	30.58	30.28	29.93	29.78	29.88	30.32	30.42	30.45	30.14	30.22	29.94	29.82	29.54	29.85	30.07	30.11	29.79	29.58	29.52	29.83
2 days, 11:41:00	30.56	30.25	29.91	29.76	29.84	30.29	30.38	30.42	30.12	30.21	29.93	29.8	29.52	29.84	30.02	30.07	29.77	29.56	29.51	29.82
2 days, 11:42:00	30.53	30.22	29.87	29.73	29.82	30.27	30.37	30.4	30.12	30.2	29.92	29.8	29.52	29.85	30.04	30.08	29.78	29.57	29.51	29.82
2 days, 11:43:00	30.51	30.19	29.87	29.72	29.82	30.26	30.36	30.39	30.11	30.19	29.91	29.79	29.52	29.84	30.05	30.09	29.78	29.58	29.52	29.83
2 days, 11:44:00	30.48	30.16	29.83	29.7	29.8	30.23	30.34	30.37	30.08	30.17	29.9	29.77	29.5	29.83	30.04	30.08	29.77	29.56	29.51	29.82
2 days, 11:45:00	30.46	30.15	29.82	29.68	29.79	30.22	30.33	30.37	30.09	30.17	29.9	29.77	29.5	29.83	30.02	30.07	29.75	29.55	29.5	29.8
2 days, 11:46:00	30.43	30.12	29.8	29.65	29.76	30.2	30.31	30.35	30.08	30.15	29.88	29.76	29.5	29.81	30.03	30.07	29.76	29.55	29.5	29.8
2 days, 11:47:00	30.41	30.1	29.77	29.62	29.74	30.19	30.3	30.33	30.06	30.13	29.87	29.75	29.48	29.8	30.03	30.07	29.76	29.55	29.5	29.8
2 days, 11:48:00	30.39	30.08	29.76	29.61	29.73	30.18	30.29	30.32	30.05	30.12	29.85	29.73	29.47	29.79	30.02	30.06	29.75	29.55	29.49	29.8
2 days, 11:49:00	30.36	30.06	29.75	29.59	29.7	30.15	30.26	30.3	30.02	30.11	29.85	29.72	29.45	29.77	29.99	30.04	29.75	29.54	29.49	29.8
2 days, 11:50:00	30.35	30.04	29.75	29.59	29.69	30.14	30.25	30.28	30.01	30.09	29.84	29.71	29.44	29.77	29.98	30.03	29.74	29.53	29.48	29.79
2 days, 11:51:00	30.32	30	29.72	29.57	29.68	30.11	30.24	30.27	29.99	30.08	29.83	29.69	29.42	29.76	29.97	30.02	29.73	29.52	29.48	29.79
2 days, 11:52:00	30.29	29.98	29.71	29.55	29.67	30.1	30.23	30.26	29.99	30.07	29.81	29.69	29.42	29.75	29.98	30.02	29.73	29.52	29.49	29.8
2 days, 11:53:00	30.27	29.96	29.68	29.52	29.65	30.09	30.21	30.25	29.97	30.05	29.8	29.67	29.41	29.74	29.98	30.02	29.72	29.52	29.49	29.8
2 days, 11:54:00	30.24	29.95	29.65	29.5	29.63	30.07	30.2	30.24	29.97	30.04	29.79	29.66	29.41	29.73	29.98	30.02	29.73	29.52	29.49	29.8
2 days, 11:55:00	30.22	29.93	29.62	29.47	29.61	30.05	30.18	30.22	29.95	30.02	29.77	29.64	29.4	29.72	29.98	30.02	29.72	29.52	29.49	29.79
2 days, 11:56:00	30.19	29.91	29.59	29.44	29.58	30.03	30.16	30.2	29.94	30.01	29.76	29.64	29.4	29.71	29.98	30.02	29.73	29.53	29.49	29.8
2 days, 11:57:00	30.17	29.88	29.57	29.43	29.57	30.01	30.15	30.18	29.92	30	29.75	29.63	29.38	29.71	29.97	30.01	29.72	29.52	29.49	29.79
2 days, 11:58:00	30.16	29.86	29.57	29.41	29.54	29.98	30.11	30.16	29.89	29.98	29.74	29.61	29.35	29.69	29.93	29.97	29.7	29.5	29.48	29.79
2 days, 11:59:00	30.14	29.85	29.57	29.4	29.53	29.97	30.11	30.14	29.88	29.97	29.73	29.6	29.35	29.68	29.93	29.98	29.71	29.51	29.48	29.8
2 days, 12:00:00	30.11	29.82	29.55	29.38	29.52	29.95	30.1	30.13	29.88	29.96	29.73	29.6	29.35	29.69	29.94	29.98	29.71	29.5	29.48	29.79
2 days, 12:00:00	30.11	29.82	29.55	29.38	29.52	29.95	30.1	30.13	29.88	29.96	29.73	29.6	29.35	29.69	29.94	29.98	29.71	29.5	29.48	29.79
2 days, 12:01:00	30.09	29.8	29.52	29.34	29.5	29.94	30.08	30.12	29.87	29.95	29.71	29.58	29.35	29.68	29.94	29.99	29.71	29.5	29.48	29.79
2 days, 12:02:00	30.07	29.77	29.49	29.31	29.48	29.93	30.07	30.1	29.86	29.93	29.7	29.58	29.35	29.67	29.94	29.99	29.71	29.51	29.48	29.79
2 days, 12:03:00	30.04	29.75	29.48	29.3	29.46	29.91	30.05	30.09	29.85	29.92	29.69	29.57	29.34	29.66	29.93	29.98	29.7	29.5	29.47	29.78
2 days, 12:04:00	30.02	29.73	29.45	29.29	29.45	29.89	30.04	30.07	29.83	29.91	29.68	29.55	29.32	29.65	29.92	29.97	29.7	29.5	29.47	29.79
2 days, 12:05:00	29.99	29.71	29.43	29.27	29.43	29.87	30.02	30.06	29.82	29.9	29.67	29.54	29.32	29.65	29.91	29.96	29.69	29.49	29.47	29.78
2 days, 12:06:00	29.97	29.69	29.43	29.25	29.4	29.85	30	30.04	29.8	29.88	29.66	29.53	29.3	29.63	29.88	29.94	29.68	29.48	29.47	29.78
2 days, 12:07:00	29.94	29.67	29.41	29.24	29.39	29.83	29.99	30.03	29.79	29.86	29.64	29.51	29.29	29.62	29.89	29.94	29.67	29.48	29.47	29.78
2 days, 12:08:00	29.91	29.65	29.39	29.22	29.38	29.81	29.98	30.01	29.78	29.85	29.63	29.5	29.29	29.62	29.89	29.94	29.67	29.48	29.46	29.77
2 days, 12:09:00	29.89	29.63	29.37	29.2	29.37	29.8	29.97	30	29.77	29.84	29.61	29.5	29.28	29.61	29.89	29.93	29.67	29.47	29.46	29.77
2 days, 12:10:00	29.86	29.61	29.35	29.18	29.35	29.78	29.95	29.99	29.76	29.82	29.61	29.48	29.28	29.6	29.89	29.94	29.67	29.48	29.46	29.77
2 days, 12:11:00	29.84	29.57	29.31	29.16	29.33	29.76	29.93	29.97	29.73	29.81	29.6	29.47	29.26	29.59	29.88	29.92	29.66	29.47	29.46	29.77
2 days, 12:12:00	29.81	29.56	29.28	29.14	29.31	29.75	29.92	29.96	29.72	29.8	29.58	29.45	29.26	29.58	29.88	29.92	29.66	29.47	29.46	29.77
2 days, 12:13:00	29.79	29.54	29.26	29.12	29.29	29.74	29.9	29.95	29.71	29.78	29.58	29.44	29.25	29.57	29.88	29.92	29.66	29.47	29.46	29.77
2 days, 12:14:00	29.77	29.52	29.26	29.1	29.27	29.72	29.88	29.93	29.69	29.77	29.56	29.44	29.23	29.55	29.85	29.89	29.65	29.46	29.46	29.77
2 days, 12:15:00	29.74	29.48	29.25	29.09	29.26	29.71	29.87	29.91	29.69	29.76	29.56	29.43	29.24	29.55	29.84	29.89	29.65	29.44	29.45	29.76
2 days, 12:16:00	29.72	29.47	29.22	29.06	29.24	29.69	29.86	29.89	29.68	29.74	29.55	29.42	29.23	29.54	29.84	29.88	29.63	29.44	29.44	29.75
2 days, 12:17:00	29.69	29.46	29.19	29.03	29.21	29.67	29.84	29.87	29.67	29.73	29.54	29.41	29.22	29.53	29.85	29.89	29.64	29.45	29.45	29.75
2 days, 12:18:00	29.66	29.42	29.17	29.02	29.2	29.64	29.81	29.85	29.65	29.72	29.53	29.4	29.21	29.53	29.84	29.88	29.63	29.44	29.45	29.76
2 days, 12:19:00	29.63	29.39	29.17	29	29.19	29.63	29.8	29.84	29.64	29.71	29.52	29.4	29.2	29.52	29.83	29.87	29.63	29.44	29.45	29.76
2 days, 12:20:00	29.61	29.38	29.15	28.98	29.17	29.61	29.79	29.83	29.63	29.7	29.51	29.39	29.2	29.52	29.83	29.87	29.63	29.43	29.45	29.77
2 days, 12:20:00	29.61	29.38	29.15	28.98	29.17	29.61	29.79	29.83	29.63	29.7	29.51	29.39	29.2	29.52	29.83	29.87	29.63	29.43	29.45	29.77
2 days, 12:21:00	29.59	29.36	29.12	28.96	29.15	29.6	29.78	29.82	29.62	29.67	29.49	29.37	29.19	29.5	29.82	29.87	29.62	29.43	29.45	29.76
2 days, 12:22:00	29.56	29.34	29.09	28.93	29.13	29.58	29.76	29.8	29.61	29.66	29.48	29.36	29.19	29.49	29.81	29.86	29.62	29.43	29.45	29.76
2 days, 12:23:00	29.54	29.31	29.09	28.91	29.12	29.57	29.73	29.77	29.59	29.65	29.48	29.36	29.17	29.48	29.77	29.82	29.6	29.41	29.43	29.76
2 days, 12:24:00	29.51	29.29	29.06	28.89	29.11	29.55	29.73	29.76	29.58	29.63	29.46	29.34	29.16	29.48	29.79	29.83	29.6	29.41	29.44	29.75
2 days, 12:25:00	29.49	29.26	29.04	28.87	29.09	29.53	29.71	29.74	29.55	29.62	29.45	29.33	29.14	29.47	29.78	29.82	29.59	29.4	29.43	29.74
2 days, 12:26:00	29.47	29.25	29.04	28.86	29.09	29.53	29.71	29.74	29.55	29.62	29.44	29.32	29.15	29.47	29.77	29.82	29.59	29.4	29.43	29.74
2 days, 12:27:00	29.44	29.22	29.01	28.83	29.07	29.51	29.68	29.72	29.56	29.61	29.44	29.33	29.15	29.47	29.77	29.82	29.59	29.4	29.42	29.74
2 days, 12:28:00	29.41	29.21	28.98	28.81	29.04	29.49	29.67	29.71	29.55	29.6	29.43	29.31	29.15	29.46	29.77	29.82	29.59	29.4	29.42	29.74
2 days, 12:29:00	29.38	29.19	28.95	28.79	29.02	29.46	29.65	29.69	29.53	29.58	29.42	29.3	29.14	29.44	29.77	29.81	29.59	29.4	29.42	29.73
2 days, 12:30:00	29.36	29.18	28.93	28.77	29	29.45	29.63	29.67	29.52	29.57	29.41	29.29	29.14	29.43	29.77	29.81	29.58	29.39	29.42	29.73
2 days, 12:31:00	29.34	29.16	28.93	28.75	28.98	29.43	29.61	29.66	29.5	29.55	29.39	29.28	29.12	29.42	29.76	29.8	29.59	29.4	29.42	29.74
2 days, 12:32:00	29.33	29.14	28.94	28.74	28.97	29.42	29.6	29.63	29.48	29.54	29.38	29.26	29.09	29.4	29.73	29.75	29.58	29.39	29.42	29.74
2 days, 12:33:00	29.3	29.11	28.9	28.71	28.95	29.4	29.58	29.62	29.48	29.53	29.38	29.25	29.1	29.41	29.73	29.77	29.58	29.39	29.43	29.74
2 days, 12:34:00	29.28	29.09	28.88	28.69	28.93	29.38	29.57	29.61	29.48	29.52	29.37	29.25	29.1	29.41	29.74	29.78	29.58	29.39	29.43	29.75
2 days, 12:35:00	29.26	29.08	28.86	28.68	28.92	29.37	29.56	29.6	29.46	29.5	29.35	29.24	29.09	29.39	29.73	29.78	29.58	29.39	29.43	29.74
2 days, 12:36:00	29.23	29.06	28.83	28.66	28.9	29.35	29.55	29.58	29.45	29.49	29.35	29.23	29.09	29.39	29.73	29.78	29.58	29.39	29.44	29.75
2 days, 12:37:00	29.2	29.04	28.82	28.63	28.88	29.33	29.53	29.56	29.44	29.48	29.34	29.22	29.08	29.38	29.73	29.77	29.57	29.39	29.44	29.74
2 days, 12:38:00	29.18	29.01	28.8	28.61	28.86	29.32	29.51	29.55	29.42	29.46	29.32	29.2	29.07	29.37	29.72	29.76	29.57	29.39	29.43	29.74
2 days, 12:39:00	29.16	29	28.78	28.59	28.85	29.32	29.5	29.54	29.39	29.44	29.3	29.17	29.04	29.35	29.73	29.76	29.57	29.39	29.44	29.74
2 days, 12:40:00	29.15	28.97	28.79	28.57	28.84	29.32	29.49	29.53	29.38	29.43	29.3	29.17	29.03	29.34	29.7	29.73	29.56	29.39	29.44	29.74
2 days, 12:40:00	29.15	28.97	28.79	28.57	28.84	29.32	29.49	29.53	29.38	29.43	29.3	29.17	29.03	29.34	29.7	29.73	29.56	29.39	29.44	29.74
2 days, 12:41:00	29.12	28.95	28.75	28.55	28.83	29.3	29.48	29.52	29.38	29.42	29.29	29.17	29.04	29.34	29.71	29.74	29.57	29.39	29.44	29.75
2 days, 12:42:00	29.09	28.92	28.73	28.53	28.81	29.28	29.47	29.51	29.37	29.41	29.28	29.16	29.04	29.34	29.71	29.74	29.57	29.39	29.44	29.75
2 days, 12:43:00	29.07	28.91	28.7	28.51	28.78	29.25	29.45	29.49	29.36	29.4	29.27	29.15	29.04	29.33	29.71	29.74	29.57	29.38	29.44	29.74
2 days, 12:44:00	29.04	28.88	28.68	28.5	28.76	29.23	29.43	29.47	29.34	29.38	29.26	29.14	29.03	29.32	29.7	29.74	29.57	29.38	29.43	29.73
2 days, 12:45:00	29.01	28.85	28.68	28.48	28.75	29.21	29.42	29.45	29.32	29.38	29.25	29.13	29.01	29.31	29.69	29.72	29.56	29.36	29.42	29.73
2 days, 12:46:00	28.99	28.83	28.65	28.46	28.73	29.19	29.4	29.44	29.32	29.36	29.24	29.12	29.01	29.31	29.69	29.72	29.56	29.36	29.42	29.73
2 days, 12:47:00	28.97	28.81	28.63	28.44	28.72	29.18	29.39	29.43	29.32	29.36	29.24	29.12	29.01	29.3	29.68	29.72	29.55	29.35	29.41	29.72
2 days, 12:48:00	28.94	28.78	28.63	28.42	28.7	29.16	29.37	29.41	29.3	29.34	29.23	29.11	29	29.3	29.66	29.7	29.55	29.35	29.41	29.72
2 days, 12:49:00	28.93	28.76	28.6	28.4	28.7	29.15	29.37	29.4	29.3	29.34	29.23	29.1	29	29.3	29.66	29.7	29.54	29.34	29.41	29.72
2 days, 12:50:00	28.9	28.74	28.57	28.39	28.68	29.13	29.36	29.39	29.28	29.32	29.21	29.09	28.99	29.29	29.66	29.7	29.54	29.34	29.4	29.72
2 days, 12:51:00	28.87	28.72	28.57	28.37	28.66	29.11	29.34	29.37	29.27	29.31	29.2	29.08	28.98	29.28	29.65	29.7	29.54	29.34	29.4	29.72
2 days, 12:52:00	28.85	28.69	28.55	28.35	28.65	29.09	29.33	29.36	29.24	29.29	29.18	29.06	28.96	29.27	29.64	29.69	29.53	29.33	29.4	29.72
2 days, 12:53:00	28.83	28.68	28.52	28.33	28.64	29.08	29.32	29.35	29.24	29.27	29.17	29.04	28.96	29.26	29.65	29.69	29.53	29.33	29.4	29.71
2 days, 12:54:00	28.79	28.65	28.49	28.3	28.61	29.06	29.3	29.33	29.23	29.26	29.16	29.04	28.95	29.25	29.64	29.68	29.52	29.32	29.39	29.7
2 days, 12:55:00	28.77	28.63	28.46	28.27	28.59	29.04	29.28	29.32	29.21	29.24	29.15	29.02	28.94	29.24	29.63	29.68	29.52	29.32	29.39	29.7
2 days, 12:56:00	28.75	28.61	28.45	28.25	28.58	29.03	29.27	29.3	29.2	29.23	29.14	29.02	28.94	29.23	29.63	29.68	29.52	29.32	29.4	29.71
2 days, 12:57:00	28.73	28.59	28.45	28.24	28.56	29.01	29.25	29.29	29.18	29.22	29.13	29.01	28.92	29.22	29.6	29.65	29.5	29.31	29.39	29.7
2 days, 12:58:00	28.71	28.56	28.44	28.22	28.55	28.99	29.23	29.26	29.17	29.21	29.12	28.99	28.9	29.21	29.59	29.62	29.5	29.29	29.39	29.71
2 days, 12:59:00	28.67	28.54	28.4	28.19	28.53	28.97	29.22	29.25	29.16	29.19	29.11	28.98	28.9	29.21	29.6	29.64	29.5	29.3	29.39	29.7
2 days, 13:00:00	28.65	28.52	28.38	28.17	28.51	28.95	29.21	29.24	29.16	29.18	29.1	28.97	28.9	29.2	29.59	29.64	29.5	29.3	29.39	29.7
2 days, 13:00:00	28.65	28.52	28.38	28.17	28.51	28.95	29.21	29.24	29.16	29.18	29.1	28.97	28.9	29.2	29.59	29.64	29.5	29.3	29.39	29.7
2 days, 13:01:00	28.62	28.49	28.34	28.14	28.49	28.93	29.2	29.22	29.14	29.17	29.08	28.96	28.89	29.19	29.59	29.64	29.5	29.3	29.39	29.7
2 days, 13:02:00	28.59	28.46	28.32	28.11	28.46	28.91	29.18	29.21	29.13	29.16	29.08	28.96	28.89	29.19	29.58	29.64	29.49	29.3	29.39	29.7
2 days, 13:03:00	28.56	28.43	28.3	28.09	28.44	28.89	29.16	29.19	29.12	29.14	29.07	28.95	28.88	29.18	29.58	29.64	29.49	29.29	29.39	29.71
2 days, 13:04:00	28.55	28.41	28.28	28.07	28.43	28.87	29.15	29.18	29.1	29.12	29.06	28.93	28.87	29.17	29.57	29.62	29.48	29.29	29.38	29.7
2 days, 13:05:00	28.52	28.38	28.26	28.05	28.41	28.85	29.13	29.16	29.09	29.11	29.05	28.92	28.86	29.16	29.56	29.61	29.47	29.27	29.38	29.7
2 days, 13:06:00	28.5	28.35	28.25	28.03	28.39	28.83	29.11	29.15	29.08	29.1	29.04	28.91	28.85	29.15	29.55	29.59	29.47	29.28	29.38	29.71
2 days, 13:07:00	28.48	28.33	28.23	28.01	28.38	28.82	29.1	29.13	29.07	29.09	29.03	28.9	28.84	29.14	29.54	29.58	29.47	29.27	29.38	29.7
2 days, 13:08:00	28.45	28.3	28.21	27.99	28.36	28.8	29.09	29.12	29.06	29.08	29.02	28.9	28.83	29.14	29.52	29.58	29.46	29.26	29.38	29.7
2 days, 13:09:00	28.42	28.28	28.18	27.96	28.34	28.78	29.07	29.1	29.05	29.07	29.01	28.88	28.83	29.14	29.5	29.57	29.45	29.26	29.37	29.69
2 days, 13:10:00	28.4	28.26	28.16	27.94	28.32	28.76	29.06	29.09	29.03	29.05	29	28.87	28.82	29.13	29.49	29.57	29.44	29.25	29.36	29.68
2 days, 13:11:00	28.37	28.24	28.14	27.93	28.31	28.75	29.05	29.08	29.01	29.04	28.99	28.86	28.8	29.12	29.49	29.55	29.43	29.24	29.35	29.67
2 days, 13:12:00	28.35	28.2	28.12	27.89	28.28	28.72	29.03	29.06	29.01	29.03	28.98	28.85	28.79	29.11	29.48	29.54	29.43	29.23	29.35	29.67
2 days, 13:13:00	28.33	28.18	28.1	27.87	28.26	28.71	29.01	29.05	29	29.01	28.97	28.84	28.78	29.1	29.46	29.52	29.42	29.23	29.34	29.67
2 days, 13:14:00	28.29	28.15	28.07	27.84	28.24	28.68	28.99	29.02	28.97	28.99	28.95	28.82	28.76	29.08	29.46	29.52	29.42	29.23	29.34	29.67
2 days, 13:15:00	28.28	28.13	28.06	27.83	28.23	28.66	28.97	29	28.96	28.98	28.94	28.81	28.75	29.06	29.45	29.5	29.41	29.23	29.35	29.66
2 days, 13:16:00	28.25	28.12	28.03	27.82	28.21	28.64	28.96	28.99	28.95	28.97	28.93	28.79	28.75	29.07	29.46	29.51	29.42	29.24	29.35	29.68
2 days, 13:17:00	28.23	28.1	28.02	27.8	28.19	28.62	28.94	28.97	28.94	28.96	28.92	28.79	28.75	29.07	29.45	29.51	29.41	29.23	29.35	29.67
2 days, 13:18:00	28.21	28.09	28.01	27.79	28.17	28.61	28.93	28.96	28.91	28.93	28.9	28.76	28.72	29.05	29.44	29.5	29.42	29.22	29.35	29.67
2 days, 13:19:00	28.18	28.07	27.98	27.76	28.16	28.59	28.91	28.94	28.9	28.91	28.88	28.75	28.71	29.04	29.44	29.5	29.41	29.22	29.34	29.67
2 days, 13:20:00	28.16	28.05	27.96	27.75	28.14	28.58	28.9	28.93	28.89	28.9	28.87	28.74	28.71	29.03	29.44	29.51	29.41	29.22	29.35	29.67
2 days, 13:20:00	28.16	28.05	27.96	27.75	28.14	28.58	28.9	28.93	28.89	28.9	28.87	28.74	28.71	29.03	29.44	29.51	29.41	29.22	29.35	29.67
2 days, 13:21:00	28.13	28.03	27.94	27.72	28.12	28.56	28.89	28.92	28.88	28.88	28.86	28.73	28.7	29.03	29.43	29.51	29.41	29.22	29.35	29.67
2 days, 13:22:00	28.1	28	27.91	27.69	28.09	28.54	28.86	28.9	28.87	28.87	28.85	28.72	28.69	29.02	29.43	29.5	29.4	29.22	29.35	29.66
2 days, 13:23:00	28.07	27.97	27.9	27.67	28.07	28.52	28.84	28.88	28.86	28.85	28.84	28.71	28.67	29.01	29.42	29.49	29.39	29.21	29.34	29.66
2 days, 13:24:00	28.06	27.95	27.9	27.65	28.05	28.51	28.82	28.86	28.83	28.85	28.83	28.69	28.65	28.99	29.41	29.46	29.39	29.21	29.35	29.66
2 days, 13:25:00	28.04	27.93	27.88	27.63	28.04	28.48	28.81	28.85	28.82	28.83	28.82	28.68	28.65	28.99	29.4	29.45	29.39	29.21	29.36	29.66
2 days, 13:26:00	28.01	27.91	27.84	27.61	28.02	28.46	28.79	28.83	28.81	28.82	28.8	28.67	28.65	28.98	29.4	29.45	29.38	29.21	29.35	29.66
2 days, 13:27:00	27.98	27.89	27.83	27.59	28	28.44	28.77	28.82	28.8	28.8	28.79	28.66	28.64	28.97	29.39	29.45	29.38	29.22	29.35	29.67
2 days, 13:28:00	27.96	27.87	27.81	27.57	27.98	28.42	28.76	28.8	28.79	28.78	28.78	28.65	28.64	28.96	29.38	29.45	29.38	29.21	29.35	29.67
2 days, 13:29:00	27.93	27.84	27.79	27.54	27.95	28.4	28.73	28.78	28.78	28.77	28.77	28.64	28.63	28.96	29.37	29.44	29.38	29.21	29.35	29.66
2 days, 13:30:00	27.91	27.83	27.78	27.53	27.93	28.38	28.72	28.77	28.77	28.75	28.76	28.63	28.62	28.95	29.37	29.43	29.37	29.21	29.35	29.65
2 days, 13:31:00	27.89	27.8	27.76	27.51	27.91	28.36	28.7	28.75	28.75	28.74	28.75	28.61	28.6	28.94	29.37	29.42	29.37	29.21	29.35	29.65
2 days, 13:32:00	27.88	27.78	27.76	27.49	27.9	28.35	28.69	28.73	28.73	28.73	28.74	28.6	28.58	28.91	29.36	29.4	29.36	29.21	29.34	29.65
2 days, 13:33:00	27.85	27.76	27.74	27.47	27.88	28.33	28.67	28.72	28.73	28.72	28.74	28.6	28.59	28.92	29.35	29.39	29.35	29.2	29.34	29.64
2 days, 13:34:00	27.83	27.74	27.72	27.45	27.87	28.31	28.66	28.71	28.72	28.71	28.72	28.59	28.59	28.92	29.34	29.39	29.35	29.2	29.33	29.64
2 days, 13:35:00	27.81	27.73	27.71	27.43	27.85	28.29	28.64	28.69	28.7	28.69	28.7	28.58	28.58	28.91	29.34	29.39	29.35	29.2	29.33	29.64
2 days, 13:36:00	27.78	27.71	27.69	27.41	27.82	28.26	28.62	28.68	28.7	28.67	28.7	28.57	28.59	28.91	29.34	29.39	29.34	29.2	29.33	29.64
2 days, 13:37:00	27.75	27.68	27.67	27.38	27.8	28.24	28.6	28.66	28.68	28.66	28.68	28.56	28.58	28.9	29.33	29.38	29.33	29.19	29.33	29.63
2 days, 13:38:00	27.74	27.66	27.66	27.37	27.79	28.23	28.59	28.65	28.66	28.64	28.67	28.54	28.56	28.89	29.32	29.36	29.33	29.19	29.33	29.64
2 days, 13:39:00	27.71	27.63	27.63	27.35	27.77	28.22	28.57	28.63	28.64	28.64	28.66	28.53	28.55	28.87	29.32	29.36	29.33	29.19	29.34	29.64
2 days, 13:40:00	27.69	27.61	27.62	27.32	27.76	28.2	28.56	28.62	28.63	28.62	28.64	28.52	28.53	28.84	29.31	29.34	29.31	29.19	29.33	29.63
2 days, 13:40:00	27.69	27.61	27.62	27.32	27.76	28.2	28.56	28.62	28.63	28.62	28.64	28.52	28.53	28.84	29.31	29.34	29.31	29.19	29.33	29.63
2 days, 13:41:00	27.67	27.6	27.6	27.31	27.74	28.18	28.54	28.61	28.63	28.61	28.64	28.51	28.53	28.84	29.31	29.34	29.31	29.19	29.33	29.62
2 days, 13:42:00	27.65	27.58	27.58	27.29	27.73	28.17	28.53	28.6	28.62	28.6	28.64	28.51	28.53	28.83	29.32	29.35	29.31	29.19	29.33	29.62
2 days, 13:43:00	27.62	27.56	27.56	27.27	27.71	28.15	28.51	28.58	28.6	28.58	28.61	28.49	28.53	28.82	29.33	29.35	29.3	29.18	29.33	29.62
2 days, 13:44:00	27.59	27.54	27.54	27.25	27.69	28.13	28.5	28.56	28.59	28.57	28.61	28.49	28.53	28.82	29.34	29.35	29.3	29.18	29.34	29.63
2 days, 13:45:00	27.57	27.51	27.52	27.22	27.67	28.11	28.48	28.55	28.57	28.55	28.6	28.47	28.52	28.8	29.33	29.34	29.29	29.17	29.33	29.62
2 days, 13:46:00	27.55	27.49	27.5	27.2	27.65	28.1	28.47	28.54	28.56	28.54	28.59	28.46	28.52	28.8	29.32	29.34	29.28	29.16	29.32	29.61
2 days, 13:47:00	27.52	27.46	27.48	27.18	27.63	28.08	28.45	28.52	28.55	28.53	28.57	28.45	28.52	28.79	29.31	29.32	29.27	29.15	29.31	29.61
2 days, 13:48:00	27.5	27.43	27.46	27.16	27.62	28.07	28.44	28.51	28.54	28.52	28.56	28.45	28.5	28.78	29.29	29.3	29.27	29.15	29.31	29.61
2 days, 13:49:00	27.47	27.42	27.44	27.14	27.6	28.05	28.42	28.49	28.53	28.51	28.55	28.44	28.49	28.77	29.3	29.31	29.27	29.16	29.32	29.61
2 days, 13:50:00	27.44	27.4	27.42	27.12	27.58	28.03	28.4	28.47	28.52	28.49	28.54	28.42	28.5	28.77	29.3	29.31	29.27	29.16	29.32	29.61
2 days, 13:51:00	27.42	27.38	27.41	27.1	27.56	28.01	28.39	28.46	28.5	28.48	28.53	28.41	28.5	28.76	29.3	29.31	29.26	29.16	29.32	29.62
2 days, 13:52:00	27.4	27.36	27.39	27.08	27.55	27.99	28.37	28.43	28.48	28.46	28.52	28.39	28.49	28.75	29.29	29.31	29.26	29.15	29.32	29.61
2 days, 13:53:00	27.38	27.34	27.37	27.06	27.53	27.98	28.36	28.42	28.48	28.45	28.51	28.39	28.49	28.74	29.28	29.29	29.24	29.14	29.3	29.6
2 days, 13:54:00	27.36	27.32	27.35	27.04	27.51	27.97	28.35	28.41	28.48	28.45	28.5	28.39	28.48	28.73	29.27	29.29	29.24	29.14	29.31	29.61
2 days, 13:55:00	27.34	27.29	27.33	27.02	27.5	27.95	28.33	28.4	28.46	28.43	28.47	28.37	28.45	28.72	29.25	29.26	29.23	29.13	29.3	29.6
2 days, 13:56:00	27.31	27.26	27.31	26.99	27.48	27.93	28.32	28.38	28.45	28.42	28.46	28.36	28.43	28.71	29.24	29.25	29.22	29.13	29.3	29.59
2 days, 13:57:00	27.28	27.24	27.28	26.97	27.47	27.92	28.3	28.36	28.44	28.41	28.46	28.35	28.43	28.7	29.24	29.25	29.22	29.13	29.3	29.59
2 days, 13:58:00	27.26	27.22	27.27	26.95	27.46	27.91	28.29	28.35	28.42	28.4	28.45	28.34	28.42	28.69	29.24	29.25	29.21	29.12	29.3	29.59
2 days, 13:59:00	27.23	27.2	27.25	26.93	27.44	27.89	28.28	28.33	28.4	28.39	28.45	28.33	28.42	28.7	29.23	29.25	29.21	29.11	29.3	29.59
2 days, 14:00:00	27.21	27.18	27.23	26.91	27.43	27.88	28.26	28.33	28.4	28.37	28.43	28.32	28.41	28.69	29.22	29.24	29.21	29.12	29.3	29.59
2 days, 14:00:00	27.21	27.18	27.23	26.91	27.43	27.88	28.26	28.33	28.4	28.37	28.43	28.32	28.41	28.69	29.22	29.24	29.21	29.12	29.3	29.59
2 days, 14:01:00	27.19	27.16	27.22	26.9	27.41	27.86	28.24	28.32	28.4	28.36	28.42	28.31	28.4	28.68	29.21	29.23	29.21	29.12	29.3	29.59
2 days, 14:02:00	27.18	27.14	27.21	26.89	27.39	27.84	28.22	28.31	28.39	28.35	28.41	28.3	28.39	28.67	29.2	29.22	29.2	29.12	29.3	29.59
2 days, 14:03:00	27.17	27.13	27.21	26.89	27.38	27.83	28.21	28.31	28.38	28.34	28.38	28.29	28.36	28.67	29.18	29.23	29.21	29.14	29.32	29.6
2 days, 14:04:00	27.14	27.11	27.19	26.87	27.36	27.8	28.19	28.28	28.37	28.33	28.37	28.28	28.36	28.67	29.18	29.23	29.22	29.14	29.33	29.6
2 days, 14:05:00	27.12	27.1	27.18	26.86	27.34	27.78	28.17	28.27	28.35	28.31	28.38	28.27	28.34	28.66	29.17	29.22	29.22	29.13	29.34	29.61
2 days, 14:06:00	27.09	27.08	27.16	26.84	27.31	27.75	28.14	28.24	28.35	28.31	28.37	28.26	28.35	28.66	29.17	29.22	29.21	29.13	29.33	29.61
2 days, 14:07:00	27.06	27.06	27.15	26.82	27.28	27.73	28.12	28.22	28.33	28.3	28.36	28.26	28.35	28.65	29.18	29.23	29.22	29.14	29.34	29.63
2 days, 14:08:00	27.04	27.05	27.14	26.81	27.25	27.7	28.09	28.2	28.32	28.29	28.36	28.25	28.34	28.65	29.18	29.22	29.21	29.14	29.34	29.62
2 days, 14:09:00	27.02	27.03	27.12	26.79	27.23	27.68	28.07	28.18	28.32	28.28	28.36	28.24	28.33	28.65	29.16	29.22	29.22	29.14	29.35	29.63
2 days, 14:10:00	27	27.03	27.12	26.78	27.22	27.66	28.06	28.16	28.3	28.27	28.35	28.24	28.33	28.65	29.16	29.22	29.22	29.13	29.36	29.63
2 days, 14:11:00	26.98	27.01	27.1	26.76	27.19	27.64	28.04	28.14	28.29	28.25	28.33	28.22	28.31	28.64	29.14	29.2	29.22	29.13	29.36	29.63
2 days, 14:12:00	26.95	26.98	27.08	26.74	27.17	27.62	28.01	28.12	28.28	28.25	28.32	28.21	28.3	28.63	29.13	29.19	29.2	29.11	29.35	29.62
2 days, 14:13:00	26.93	26.96	27.07	26.72	27.15	27.6	28	28.09	28.25	28.23	28.31	28.2	28.31	28.62	29.14	29.19	29.18	29.1	29.35	29.61
2 days, 14:14:00	26.89	26.95	27.05	26.69	27.13	27.58	27.98	28.07	28.23	28.21	28.3	28.18	28.3	28.61	29.14	29.19	29.17	29.09	29.35	29.62
2 days, 14:15:00	26.86	26.92	27.02	26.66	27.11	27.56	27.96	28.05	28.21	28.2	28.29	28.18	28.29	28.6	29.13	29.17	29.15	29.07	29.34	29.62
2 days, 14:16:00	26.84	26.9	27	26.63	27.09	27.55	27.95	28.03	28.19	28.18	28.28	28.16	28.29	28.58	29.12	29.16	29.14	29.06	29.33	29.62
2 days, 14:17:00	26.81	26.88	26.98	26.61	27.08	27.54	27.93	28.02	28.17	28.17	28.27	28.15	28.28	28.57	29.12	29.16	29.14	29.05	29.33	29.62
2 days, 14:18:00	26.78	26.86	26.96	26.59	27.06	27.52	27.92	28.01	28.17	28.16	28.26	28.15	28.27	28.56	29.1	29.15	29.14	29.05	29.33	29.62
2 days, 14:19:00	26.76	26.83	26.94	26.57	27.04	27.51	27.9	28.01	28.16	28.15	28.25	28.14	28.25	28.55	29.09	29.12	29.14	29.03	29.33	29.62
2 days, 14:20:00	26.75	26.8	26.93	26.56	27.04	27.5	27.9	27.99	28.15	28.14	28.24	28.13	28.25	28.53	29.08	29.12	29.12	29.02	29.33	29.62
2 days, 14:20:00	26.75	26.8	26.93	26.56	27.04	27.5	27.9	27.99	28.15	28.14	28.24	28.13	28.25	28.53	29.08	29.12	29.12	29.02	29.33	29.62
2 days, 14:21:00	26.72	26.79	26.91	26.54	27.02	27.48	27.88	27.96	28.13	28.12	28.23	28.12	28.25	28.52	29.08	29.12	29.11	29.01	29.34	29.63
2 days, 14:22:00	26.7	26.77	26.89	26.51	27	27.46	27.86	27.95	28.12	28.12	28.23	28.12	28.25	28.52	29.06	29.1	29.11	29.01	29.34	29.62
2 days, 14:23:00	26.68	26.76	26.88	26.5	26.99	27.45	27.86	27.94	28.11	28.1	28.22	28.11	28.24	28.52	29.06	29.1	29.11	29.01	29.34	29.62
2 days, 14:24:00	26.65	26.74	26.86	26.47	26.97	27.43	27.84	27.93	28.11	28.1	28.21	28.1	28.23	28.52	29.05	29.1	29.11	29.02	29.34	29.63
2 days, 14:25:00	26.61	26.7	26.83	26.45	26.94	27.41	27.82	27.91	28.09	28.08	28.2	28.09	28.21	28.51	29.04	29.08	29.11	29	29.34	29.62
2 days, 14:26:00	26.6	26.67	26.82	26.44	26.94	27.4	27.81	27.9	28.09	28.08	28.19	28.08	28.21	28.49	29.04	29.08	29.1	28.99	29.34	29.63
2 days, 14:27:00	26.57	26.65	26.8	26.41	26.92	27.38	27.8	27.88	28.07	28.06	28.17	28.07	28.2	28.48	29.03	29.07	29.09	28.98	29.33	29.62
2 days, 14:28:00	26.54	26.61	26.77	26.39	26.9	27.37	27.78	27.87	28.07	28.05	28.17	28.06	28.17	28.48	29.01	29.04	29.1	28.99	29.34	29.62
2 days, 14:29:00	26.52	26.57	26.74	26.37	26.89	27.35	27.77	27.86	28.07	28.04	28.15	28.05	28.15	28.46	28.99	29.03	29.1	28.99	29.35	29.62
2 days, 14:30:00	26.49	26.55	26.71	26.35	26.87	27.32	27.75	27.82	28.05	28.02	28.13	28.03	28.13	28.44	29	29.03	29.08	28.99	29.35	29.62
2 days, 14:31:00	26.47	26.54	26.69	26.33	26.86	27.3	27.74	27.8	28.03	28.01	28.13	28.01	28.13	28.44	29	29.03	29.07	28.99	29.35	29.62
2 days, 14:32:00	26.43	26.51	26.67	26.3	26.84	27.28	27.72	27.78	28.01	28	28.12	28	28.11	28.43	28.99	29.02	29.06	28.98	29.35	29.63
2 days, 14:33:00	26.41	26.48	26.65	26.29	26.82	27.27	27.71	27.76	28	27.99	28.12	28	28.11	28.42	28.99	29.02	29.06	28.97	29.36	29.63
2 days, 14:34:00	26.38	26.46	26.63	26.27	26.81	27.25	27.69	27.74	27.98	27.98	28.11	27.98	28.11	28.41	28.99	29.02	29.06	28.97	29.36	29.63
2 days, 14:35:00	26.35	26.43	26.6	26.24	26.79	27.22	27.68	27.72	27.97	27.97	28.1	27.97	28.1	28.4	28.98	29.02	29.07	28.98	29.36	29.64
2 days, 14:36:00	26.33	26.41	26.58	26.22	26.78	27.21	27.67	27.72	27.96	27.96	28.08	27.97	28.08	28.39	28.95	28.99	29.06	28.97	29.35	29.63
2 days, 14:37:00	26.31	26.37	26.55	26.2	26.76	27.19	27.65	27.7	27.95	27.94	28.07	27.95	28.07	28.39	28.94	28.98	29.05	28.96	29.35	29.62
2 days, 14:38:00	26.28	26.35	26.53	26.18	26.75	27.18	27.64	27.69	27.93	27.93	28.06	27.94	28.06	28.38	28.93	28.97	29.05	28.96	29.35	29.62
2 days, 14:39:00	26.25	26.32	26.5	26.16	26.73	27.15	27.62	27.67	27.92	27.93	28.05	27.94	28.03	28.38	28.91	28.95	29.05	28.95	29.35	29.63
2 days, 14:40:00	26.22	26.29	26.48	26.13	26.71	27.13	27.6	27.64	27.92	27.92	28.05	27.93	28.04	28.38	28.91	28.95	29.05	28.95	29.36	29.63
2 days, 14:40:00	26.22	26.29	26.48	26.13	26.71	27.13	27.6	27.64	27.92	27.92	28.05	27.93	28.04	28.38	28.91	28.95	29.05	28.95	29.36	29.63
2 days, 14:41:00	26.19	26.26	26.45	26.11	26.69	27.1	27.59	27.62	27.89	27.9	28.05	27.91	28.03	28.37	28.92	28.96	29.04	28.95	29.35	29.62
2 days, 14:42:00	26.17	26.23	26.42	26.08	26.67	27.09	27.58	27.6	27.87	27.89	28.04	27.9	28.02	28.36	28.92	28.95	29.05	28.95	29.35	29.62
2 days, 14:43:00	26.14	26.21	26.39	26.05	26.66	27.07	27.57	27.58	27.86	27.88	28.04	27.89	28.02	28.35	28.92	28.95	29.04	28.94	29.35	29.62
2 days, 14:44:00	26.11	26.18	26.37	26.03	26.64	27.06	27.55	27.57	27.84	27.86	28.02	27.88	28	28.34	28.9	28.93	29.04	28.94	29.34	29.62
2 days, 14:45:00	26.09	26.15	26.35	26.01	26.63	27.04	27.54	27.56	27.84	27.85	28	27.87	27.98	28.33	28.88	28.92	29.04	28.94	29.35	29.62
2 days, 14:46:00	26.07	26.13	26.33	25.99	26.61	27.03	27.52	27.55	27.82	27.84	27.99	27.86	27.97	28.31	28.88	28.91	29.03	28.92	29.35	29.61
2 days, 14:47:00	26.04	26.1	26.3	25.96	26.58	27	27.5	27.52	27.81	27.83	27.99	27.85	27.97	28.31	28.88	28.91	29.03	28.93	29.36	29.62
2 days, 14:48:00	26.02	26.09	26.29	25.95	26.57	26.99	27.49	27.51	27.8	27.81	27.98	27.84	27.96	28.3	28.89	28.92	29.03	28.94	29.37	29.63
2 days, 14:49:00	26	26.07	26.27	25.92	26.55	26.97	27.47	27.5	27.78	27.8	27.97	27.83	27.96	28.29	28.88	28.91	29.02	28.94	29.36	29.63
2 days, 14:50:00	25.97	26.05	26.25	25.9	26.53	26.95	27.46	27.48	27.77	27.79	27.96	27.82	27.95	28.28	28.87	28.91	29.02	28.94	29.35	29.63
2 days, 14:51:00	25.94	26.03	26.23	25.88	26.51	26.93	27.44	27.47	27.75	27.77	27.94	27.8	27.94	28.27	28.87	28.91	29.03	28.94	29.36	29.63
2 days, 14:52:00	25.92	26	26.21	25.85	26.49	26.92	27.43	27.46	27.73	27.75	27.93	27.78	27.93	28.26	28.87	28.9	29.02	28.92	29.35	29.63
2 days, 14:53:00	25.89	25.97	26.19	25.83	26.47	26.9	27.4	27.44	27.73	27.74	27.92	27.77	27.92	28.25	28.86	28.89	29.02	28.91	29.36	29.62
2 days, 14:54:00	25.87	25.94	26.17	25.82	26.46	26.88	27.39	27.42	27.73	27.73	27.9	27.77	27.91	28.25	28.84	28.87	29.01	28.91	29.35	29.62
2 days, 14:55:00	25.84	25.92	26.15	25.8	26.43	26.85	27.36	27.39	27.71	27.72	27.9	27.75	27.91	28.24	28.84	28.88	29	28.91	29.36	29.62
2 days, 14:56:00	25.82	25.91	26.14	25.78	26.42	26.84	27.35	27.38	27.69	27.7	27.89	27.74	27.9	28.23	28.84	28.88	29	28.91	29.35	29.62
2 days, 14:57:00	25.8	25.9	26.12	25.76	26.4	26.82	27.34	27.37	27.68	27.7	27.89	27.74	27.89	28.22	28.82	28.86	29	28.91	29.35	29.62
2 days, 14:58:00	25.78	25.88	26.11	25.74	26.39	26.81	27.33	27.36	27.66	27.68	27.87	27.72	27.89	28.21	28.82	28.86	28.99	28.9	29.34	29.62
2 days, 14:59:00	25.76	25.87	26.1	25.72	26.37	26.79	27.31	27.35	27.65	27.66	27.86	27.71	27.88	28.21	28.82	28.86	28.98	28.87	29.34	29.62
2 days, 15:00:00	25.73	25.84	26.08	25.7	26.35	26.77	27.29	27.33	27.64	27.65	27.85	27.71	27.88	28.2	28.81	28.85	28.99	28.88	29.34	29.62
2 days, 15:00:00	25.73	25.84	26.08	25.7	26.35	26.77	27.29	27.33	27.64	27.65	27.85	27.71	27.88	28.2	28.81	28.85	28.99	28.88	29.34	29.62
2 days, 15:01:00	25.7	25.82	26.06	25.68	26.32	26.75	27.26	27.31	27.63	27.63	27.84	27.69	27.87	28.19	28.81	28.85	28.98	28.87	29.34	29.61
2 days, 15:02:00	25.68	25.79	26.04	25.66	26.3	26.73	27.25	27.3	27.63	27.62	27.82	27.69	27.85	28.19	28.78	28.83	28.99	28.88	29.35	29.62
2 days, 15:03:00	25.66	25.76	26.02	25.64	26.28	26.7	27.22	27.27	27.63	27.61	27.81	27.69	27.86	28.19	28.77	28.83	28.97	28.88	29.34	29.61
2 days, 15:04:00	25.63	25.75	26	25.62	26.26	26.68	27.21	27.25	27.6	27.6	27.8	27.67	27.84	28.18	28.77	28.83	28.98	28.89	29.34	29.61
2 days, 15:05:00	25.61	25.73	25.99	25.6	26.24	26.66	27.19	27.24	27.59	27.59	27.8	27.66	27.83	28.17	28.76	28.82	28.98	28.89	29.34	29.61
2 days, 15:06:00	25.58	25.7	25.96	25.58	26.22	26.64	27.17	27.23	27.58	27.57	27.78	27.65	27.81	28.16	28.75	28.8	28.97	28.87	29.34	29.6
2 days, 15:07:00	25.57	25.69	25.95	25.57	26.21	26.63	27.17	27.22	27.57	27.56	27.77	27.63	27.82	28.15	28.75	28.8	28.94	28.86	29.32	29.59
2 days, 15:08:00	25.55	25.68	25.95	25.55	26.19	26.62	27.15	27.2	27.55	27.53	27.76	27.61	27.81	28.13	28.75	28.8	28.95	28.86	29.33	29.59
2 days, 15:09:00	25.52	25.66	25.93	25.52	26.17	26.6	27.13	27.19	27.55	27.53	27.76	27.61	27.81	28.12	28.74	28.79	28.95	28.86	29.33	29.59
2 days, 15:10:00	25.5	25.64	25.91	25.5	26.16	26.59	27.12	27.18	27.54	27.51	27.74	27.61	27.79	28.11	28.71	28.78	28.94	28.86	29.32	29.59
2 days, 15:11:00	25.48	25.61	25.89	25.48	26.14	26.57	27.1	27.16	27.54	27.5	27.72	27.6	27.79	28.1	28.71	28.78	28.94	28.85	29.32	29.59
2 days, 15:12:00	25.45	25.58	25.87	25.46	26.11	26.54	27.08	27.14	27.52	27.48	27.71	27.58	27.78	28.1	28.7	28.78	28.93	28.85	29.31	29.57
2 days, 15:13:00	25.43	25.56	25.85	25.45	26.1	26.53	27.07	27.13	27.52	27.48	27.71	27.57	27.78	28.1	28.7	28.77	28.93	28.83	29.31	29.57
2 days, 15:14:00	25.41	25.53	25.83	25.42	26.08	26.51	27.05	27.11	27.5	27.46	27.7	27.56	27.78	28.09	28.71	28.78	28.92	28.82	29.3	29.57
2 days, 15:15:00	25.38	25.5	25.8	25.39	26.06	26.49	27.03	27.09	27.49	27.45	27.69	27.55	27.77	28.08	28.7	28.77	28.92	28.83	29.3	29.58
2 days, 15:16:00	25.36	25.48	25.78	25.37	26.05	26.48	27.02	27.09	27.47	27.44	27.68	27.54	27.76	28.07	28.69	28.76	28.92	28.83	29.3	29.57
2 days, 15:17:00	25.34	25.47	25.76	25.36	26.04	26.47	27.02	27.08	27.46	27.42	27.67	27.53	27.75	28.06	28.68	28.75	28.92	28.83	29.29	29.57
2 days, 15:18:00	25.31	25.45	25.74	25.33	26.02	26.45	27	27.07	27.45	27.41	27.66	27.52	27.75	28.05	28.68	28.76	28.92	28.83	29.3	29.57
2 days, 15:19:00	25.29	25.42	25.72	25.31	26	26.43	26.98	27.05	27.45	27.4	27.65	27.52	27.74	28.04	28.67	28.75	28.92	28.82	29.3	29.58
2 days, 15:20:00	25.27	25.39	25.7	25.29	25.99	26.41	26.97	27.03	27.44	27.39	27.64	27.51	27.73	28.03	28.66	28.73	28.91	28.8	29.29	29.56
2 days, 15:20:00	25.27	25.39	25.7	25.29	25.99	26.41	26.97	27.03	27.44	27.39	27.64	27.51	27.73	28.03	28.66	28.73	28.91	28.8	29.29	29.56
2 days, 15:21:00	25.25	25.37	25.68	25.27	25.97	26.39	26.95	27.01	27.42	27.37	27.62	27.49	27.72	28.01	28.65	28.73	28.9	28.8	29.29	29.56
2 days, 15:22:00	25.22	25.35	25.67	25.26	25.95	26.37	26.93	27	27.4	27.35	27.61	27.47	27.71	28	28.65	28.72	28.88	28.8	29.29	29.56
2 days, 15:23:00	25.2	25.34	25.65	25.24	25.93	26.35	26.91	26.98	27.39	27.35	27.61	27.47	27.71	27.99	28.63	28.71	28.88	28.79	29.28	29.56
2 days, 15:24:00	25.17	25.32	25.63	25.21	25.91	26.34	26.9	26.96	27.38	27.33	27.6	27.46	27.7	27.99	28.62	28.7	28.88	28.79	29.28	29.56
2 days, 15:25:00	25.16	25.31	25.62	25.2	25.9	26.33	26.89	26.96	27.37	27.32	27.59	27.45	27.69	27.98	28.62	28.71	28.89	28.8	29.28	29.57
2 days, 15:26:00	25.13	25.29	25.61	25.17	25.88	26.31	26.88	26.94	27.35	27.3	27.58	27.43	27.68	27.97	28.61	28.69	28.88	28.78	29.28	29.56
2 days, 15:27:00	25.11	25.26	25.59	25.16	25.87	26.29	26.86	26.93	27.35	27.3	27.57	27.44	27.66	27.97	28.61	28.68	28.89	28.78	29.29	29.56
2 days, 15:28:00	25.09	25.22	25.56	25.14	25.85	26.27	26.84	26.91	27.35	27.29	27.55	27.43	27.64	27.96	28.59	28.67	28.88	28.78	29.29	29.56
2 days, 15:29:00	25.07	25.2	25.53	25.12	25.83	26.25	26.83	26.89	27.34	27.28	27.55	27.41	27.65	27.96	28.59	28.67	28.87	28.78	29.28	29.55
2 days, 15:30:00	25.04	25.18	25.52	25.1	25.82	26.23	26.81	26.88	27.33	27.27	27.54	27.4	27.64	27.95	28.59	28.67	28.86	28.78	29.29	29.56
2 days, 15:31:00	25.02	25.16	25.49	25.08	25.8	26.21	26.8	26.86	27.31	27.25	27.53	27.39	27.64	27.94	28.59	28.67	28.86	28.78	29.29	29.55
2 days, 15:32:00	24.99	25.14	25.47	25.05	25.78	26.19	26.78	26.85	27.29	27.23	27.51	27.37	27.62	27.93	28.56	28.65	28.84	28.77	29.28	29.54
2 days, 15:33:00	24.96	25.12	25.45	25.03	25.76	26.17	26.76	26.83	27.27	27.22	27.5	27.36	27.62	27.92	28.56	28.65	28.85	28.77	29.28	29.55
2 days, 15:34:00	24.94	25.08	25.43	25.01	25.75	26.16	26.75	26.81	27.26	27.2	27.49	27.35	27.6	27.91	28.55	28.64	28.84	28.74	29.27	29.55
2 days, 15:35:00	24.92	25.06	25.41	24.99	25.73	26.14	26.74	26.8	27.25	27.2	27.49	27.34	27.6	27.91	28.55	28.64	28.85	28.76	29.27	29.55
2 days, 15:36:00	24.89	25.03	25.38	24.96	25.71	26.12	26.72	26.78	27.24	27.18	27.47	27.33	27.59	27.9	28.53	28.62	28.84	28.75	29.27	29.54
2 days, 15:37:00	24.86	24.99	25.36	24.95	25.69	26.1	26.7	26.76	27.23	27.17	27.46	27.33	27.59	27.89	28.51	28.62	28.83	28.74	29.26	29.54
2 days, 15:38:00	24.84	24.98	25.34	24.93	25.68	26.08	26.69	26.74	27.22	27.16	27.45	27.31	27.58	27.88	28.51	28.61	28.82	28.73	29.25	29.53
2 days, 15:39:00	24.82	24.98	25.34	24.91	25.66	26.06	26.67	26.73	27.21	27.15	27.45	27.3	27.57	27.88	28.51	28.6	28.82	28.73	29.25	29.52
2 days, 15:40:00	24.8	24.96	25.32	24.89	25.64	26.05	26.66	26.71	27.19	27.13	27.44	27.29	27.56	27.87	28.5	28.6	28.82	28.72	29.25	29.52
2 days, 15:40:00	24.8	24.96	25.32	24.89	25.64	26.05	26.66	26.71	27.19	27.13	27.44	27.29	27.56	27.87	28.5	28.6	28.82	28.72	29.25	29.52
2 days, 15:41:00	24.78	24.93	25.3	24.87	25.62	26.02	26.64	26.7	27.17	27.11	27.42	27.27	27.55	27.85	28.5	28.59	28.82	28.71	29.25	29.53
2 days, 15:42:00	24.75	24.91	25.27	24.85	25.6	26	26.62	26.68	27.16	27.1	27.41	27.26	27.54	27.85	28.49	28.59	28.82	28.72	29.25	29.53
2 days, 15:43:00	24.73	24.89	25.25	24.83	25.58	25.98	26.6	26.66	27.15	27.09	27.4	27.25	27.53	27.84	28.48	28.58	28.81	28.72	29.25	29.53
2 days, 15:44:00	24.71	24.88	25.24	24.82	25.57	25.97	26.59	26.65	27.14	27.08	27.39	27.24	27.52	27.83	28.47	28.58	28.81	28.72	29.25	29.53
2 days, 15:45:00	24.68	24.85	25.22	24.79	25.54	25.94	26.57	26.63	27.13	27.06	27.37	27.23	27.51	27.82	28.46	28.58	28.81	28.72	29.25	29.54
2 days, 15:46:00	24.66	24.82	25.2	24.78	25.53	25.92	26.55	26.61	27.12	27.05	27.36	27.22	27.51	27.81	28.44	28.57	28.8	28.71	29.25	29.53
2 days, 15:47:00	24.64	24.8	25.18	24.76	25.51	25.91	26.54	26.6	27.1	27.04	27.36	27.21	27.5	27.8	28.44	28.56	28.8	28.7	29.25	29.54
2 days, 15:48:00	24.61	24.76	25.16	24.74	25.49	25.89	26.52	26.58	27.09	27.03	27.35	27.2	27.49	27.8	28.45	28.56	28.8	28.69	29.25	29.53
2 days, 15:49:00	24.59	24.75	25.14	24.72	25.48	25.87	26.51	26.57	27.07	27.01	27.33	27.18	27.48	27.79	28.45	28.55	28.79	28.69	29.24	29.53
2 days, 15:50:00	24.57	24.74	25.13	24.7	25.46	25.86	26.5	26.56	27.05	26.99	27.33	27.17	27.48	27.79	28.45	28.55	28.79	28.69	29.25	29.53
2 days, 15:51:00	24.54	24.73	25.11	24.68	25.45	25.84	26.48	26.54	27.04	26.98	27.32	27.15	27.47	27.78	28.46	28.54	28.78	28.68	29.24	29.52
2 days, 15:52:00	24.52	24.7	25.09	24.65	25.42	25.82	26.46	26.53	27.03	26.97	27.31	27.15	27.46	27.78	28.43	28.52	28.78	28.67	29.23	29.52
2 days, 15:53:00	24.49	24.66	25.06	24.63	25.41	25.8	26.45	26.51	27.02	26.96	27.3	27.14	27.45	27.76	28.43	28.52	28.79	28.66	29.23	29.52
2 days, 15:54:00	24.47	24.63	25.04	24.61	25.39	25.78	26.43	26.49	27.01	26.94	27.28	27.13	27.44	27.76	28.43	28.51	28.79	28.66	29.23	29.51
2 days, 15:55:00	24.45	24.61	25.01	24.59	25.37	25.76	26.41	26.47	27	26.93	27.28	27.12	27.43	27.75	28.43	28.51	28.78	28.66	29.23	29.51
2 days, 15:56:00	24.42	24.61	25.01	24.57	25.35	25.75	26.4	26.46	26.98	26.91	27.27	27.1	27.42	27.74	28.43	28.5	28.78	28.65	29.21	29.48
2 days, 15:57:00	24.4	24.61	25	24.54	25.33	25.74	26.38	26.45	26.96	26.89	27.26	27.09	27.41	27.73	28.43	28.49	28.78	28.64	29.22	29.49
2 days, 15:58:00	24.39	24.59	24.99	24.53	25.31	25.73	26.37	26.44	26.96	26.88	27.25	27.08	27.41	27.73	28.42	28.5	28.78	28.65	29.22	29.5
2 days, 15:59:00	24.37	24.58	24.98	24.51	25.29	25.71	26.35	26.43	26.94	26.87	27.23	27.07	27.4	27.72	28.42	28.5	28.77	28.65	29.22	29.51
2 days, 16:00:00	24.36	24.57	24.98	24.49	25.28	25.71	26.34	26.43	26.93	26.85	27.22	27.06	27.39	27.7	28.42	28.48	28.76	28.63	29.21	29.5
2 days, 16:00:00	24.36	24.57	24.98	24.49	25.28	25.71	26.34	26.43	26.93	26.85	27.22	27.06	27.39	27.7	28.42	28.48	28.76	28.63	29.21	29.5
2 days, 16:01:00	24.34	24.54	24.96	24.47	25.26	25.69	26.33	26.41	26.92	26.84	27.21	27.05	27.38	27.7	28.4	28.46	28.76	28.61	29.21	29.5
2 days, 16:02:00	24.31	24.49	24.92	24.45	25.24	25.66	26.31	26.39	26.91	26.82	27.19	27.04	27.37	27.68	28.39	28.47	28.76	28.61	29.21	29.5
2 days, 16:03:00	24.29	24.46	24.9	24.44	25.22	25.64	26.29	26.37	26.9	26.81	27.18	27.02	27.36	27.67	28.38	28.46	28.74	28.61	29.2	29.49
2 days, 16:04:00	24.27	24.46	24.89	24.43	25.21	25.63	26.28	26.37	26.88	26.79	27.17	27.01	27.35	27.66	28.38	28.44	28.73	28.61	29.2	29.49
2 days, 16:05:00	24.24	24.44	24.87	24.4	25.19	25.61	26.27	26.35	26.86	26.78	27.15	27	27.34	27.65	28.37	28.44	28.72	28.61	29.19	29.48
2 days, 16:06:00	24.23	24.42	24.85	24.39	25.18	25.59	26.26	26.34	26.86	26.77	27.15	26.99	27.34	27.65	28.36	28.44	28.71	28.61	29.2	29.47
2 days, 16:07:00	24.2	24.41	24.83	24.37	25.17	25.57	26.24	26.32	26.85	26.76	27.14	26.98	27.33	27.64	28.34	28.43	28.71	28.6	29.18	29.47
2 days, 16:08:00	24.17	24.37	24.8	24.34	25.14	25.55	26.22	26.3	26.84	26.75	27.13	26.97	27.32	27.64	28.34	28.43	28.71	28.6	29.19	29.47
2 days, 16:09:00	24.15	24.34	24.78	24.32	25.13	25.53	26.21	26.28	26.83	26.74	27.12	26.96	27.32	27.63	28.35	28.43	28.71	28.61	29.2	29.48
2 days, 16:10:00	24.13	24.32	24.76	24.31	25.11	25.51	26.19	26.27	26.82	26.73	27.11	26.95	27.31	27.62	28.33	28.42	28.7	28.6	29.19	29.46
2 days, 16:11:00	24.1	24.29	24.73	24.29	25.1	25.49	26.18	26.25	26.81	26.71	27.1	26.94	27.3	27.61	28.32	28.42	28.7	28.6	29.19	29.47
2 days, 16:12:00	24.08	24.26	24.71	24.26	25.08	25.47	26.16	26.23	26.79	26.71	27.09	26.93	27.3	27.61	28.31	28.42	28.7	28.6	29.19	29.47
2 days, 16:13:00	24.06	24.24	24.68	24.24	25.07	25.45	26.15	26.22	26.78	26.69	27.08	26.92	27.29	27.6	28.31	28.42	28.7	28.6	29.18	29.47
2 days, 16:14:00	24.03	24.21	24.66	24.22	25.05	25.43	26.14	26.21	26.77	26.69	27.08	26.91	27.29	27.59	28.32	28.42	28.71	28.6	29.18	29.47
2 days, 16:15:00	24	24.17	24.63	24.19	25.03	25.41	26.12	26.19	26.75	26.67	27.06	26.9	27.27	27.58	28.31	28.4	28.69	28.58	29.18	29.47
2 days, 16:16:00	23.98	24.15	24.61	24.17	25.02	25.4	26.11	26.18	26.73	26.65	27.05	26.88	27.26	27.57	28.3	28.39	28.68	28.57	29.17	29.46
2 days, 16:17:00	23.96	24.13	24.59	24.15	25	25.38	26.1	26.16	26.72	26.64	27.04	26.87	27.26	27.57	28.3	28.4	28.69	28.57	29.18	29.47
2 days, 16:18:00	23.93	24.11	24.57	24.12	24.98	25.36	26.08	26.15	26.7	26.62	27.03	26.86	27.24	27.55	28.3	28.38	28.69	28.56	29.17	29.46
2 days, 16:19:00	23.9	24.07	24.54	24.1	24.96	25.34	26.06	26.13	26.7	26.61	27.02	26.85	27.24	27.55	28.29	28.38	28.69	28.56	29.17	29.47
2 days, 16:20:00	23.88	24.05	24.52	24.08	24.94	25.32	26.04	26.11	26.69	26.6	27.01	26.84	27.24	27.55	28.28	28.37	28.68	28.55	29.16	29.46
2 days, 16:20:00	23.88	24.05	24.52	24.08	24.94	25.32	26.04	26.11	26.69	26.6	27.01	26.84	27.24	27.55	28.28	28.37	28.68	28.55	29.16	29.46
2 days, 16:21:00	23.86	24.03	24.5	24.06	24.92	25.3	26.03	26.1	26.67	26.59	27	26.83	27.23	27.54	28.27	28.36	28.67	28.54	29.16	29.46
2 days, 16:22:00	23.83	24	24.48	24.04	24.91	25.28	26.01	26.08	26.66	26.58	26.99	26.82	27.22	27.53	28.27	28.35	28.67	28.54	29.16	29.46
2 days, 16:23:00	23.8	23.98	24.46	24.02	24.89	25.26	26	26.06	26.65	26.56	26.98	26.81	27.21	27.52	28.25	28.34	28.66	28.53	29.15	29.44
2 days, 16:24:00	23.78	23.97	24.44	23.99	24.87	25.24	25.98	26.05	26.63	26.55	26.97	26.8	27.21	27.52	28.25	28.34	28.66	28.53	29.15	29.44
2 days, 16:25:00	23.76	23.97	24.44	23.98	24.85	25.23	25.97	26.04	26.63	26.55	26.97	26.8	27.21	27.51	28.25	28.34	28.65	28.53	29.15	29.44
2 days, 16:26:00	23.74	23.95	24.42	23.96	24.83	25.21	25.95	26.02	26.62	26.53	26.96	26.79	27.2	27.5	28.24	28.34	28.65	28.54	29.16	29.43
2 days, 16:27:00	23.71	23.92	24.4	23.95	24.82	25.2	25.94	26.01	26.61	26.52	26.94	26.78	27.19	27.49	28.22	28.33	28.64	28.53	29.15	29.4
2 days, 16:28:00	23.7	23.89	24.38	23.93	24.8	25.18	25.92	25.99	26.6	26.51	26.94	26.77	27.19	27.49	28.22	28.32	28.64	28.53	29.15	29.43
2 days, 16:29:00	23.67	23.86	24.36	23.91	24.78	25.16	25.9	25.98	26.59	26.5	26.93	26.76	27.18	27.47	28.22	28.32	28.64	28.52	29.16	29.44
2 days, 16:30:00	23.65	23.83	24.33	23.89	24.77	25.15	25.89	25.96	26.58	26.49	26.92	26.75	27.17	27.46	28.22	28.32	28.64	28.52	29.16	29.44
2 days, 16:31:00	23.62	23.82	24.32	23.87	24.75	25.13	25.88	25.95	26.56	26.47	26.91	26.73	27.16	27.45	28.21	28.31	28.62	28.51	29.15	29.44
2 days, 16:32:00	23.6	23.81	24.31	23.85	24.73	25.11	25.86	25.94	26.55	26.46	26.9	26.73	27.15	27.45	28.2	28.31	28.63	28.52	29.15	29.45
2 days, 16:33:00	23.57	23.8	24.3	23.83	24.71	25.1	25.84	25.92	26.53	26.44	26.89	26.71	27.14	27.44	28.2	28.29	28.61	28.51	29.14	29.43
2 days, 16:34:00	23.55	23.78	24.28	23.8	24.69	25.08	25.82	25.9	26.53	26.43	26.88	26.71	27.14	27.44	28.19	28.29	28.62	28.51	29.15	29.41
2 days, 16:35:00	23.53	23.74	24.26	23.79	24.67	25.06	25.81	25.89	26.52	26.42	26.87	26.7	27.13	27.43	28.18	28.28	28.62	28.5	29.15	29.43
2 days, 16:36:00	23.5	23.71	24.23	23.77	24.66	25.04	25.79	25.87	26.51	26.4	26.85	26.68	27.12	27.42	28.18	28.27	28.61	28.49	29.14	29.43
2 days, 16:37:00	23.49	23.69	24.21	23.75	24.64	25.02	25.77	25.85	26.49	26.39	26.84	26.67	27.1	27.4	28.17	28.27	28.6	28.49	29.13	29.42
2 days, 16:38:00	23.46	23.68	24.19	23.73	24.62	25	25.76	25.84	26.48	26.38	26.83	26.66	27.1	27.39	28.16	28.27	28.6	28.5	29.14	29.42
2 days, 16:39:00	23.44	23.67	24.18	23.71	24.61	24.99	25.75	25.83	26.47	26.37	26.82	26.65	27.09	27.39	28.16	28.27	28.6	28.5	29.14	29.43
2 days, 16:40:00	23.42	23.66	24.17	23.7	24.6	24.98	25.74	25.82	26.47	26.36	26.82	26.65	27.09	27.39	28.15	28.27	28.59	28.5	29.15	29.43
2 days, 16:40:00	23.42	23.66	24.17	23.7	24.6	24.98	25.74	25.82	26.47	26.36	26.82	26.65	27.09	27.39	28.15	28.27	28.59	28.5	29.15	29.43
2 days, 16:41:00	23.41	23.66	24.18	23.69	24.59	24.97	25.73	25.81	26.45	26.35	26.81	26.63	27.08	27.38	28.15	28.26	28.59	28.49	29.14	29.43
2 days, 16:42:00	23.38	23.63	24.16	23.67	24.57	24.96	25.71	25.79	26.44	26.33	26.8	26.62	27.07	27.37	28.16	28.26	28.59	28.49	29.15	29.44
2 days, 16:43:00	23.36	23.59	24.14	23.65	24.55	24.94	25.69	25.78	26.43	26.32	26.78	26.61	27.06	27.36	28.15	28.25	28.59	28.47	29.15	29.44
2 days, 16:44:00	23.33	23.55	24.1	23.62	24.52	24.91	25.67	25.76	26.42	26.31	26.77	26.6	27.06	27.35	28.13	28.23	28.58	28.47	29.14	29.43
2 days, 16:45:00	23.31	23.52	24.08	23.61	24.51	24.89	25.66	25.74	26.41	26.29	26.76	26.58	27.04	27.34	28.14	28.23	28.57	28.47	29.13	29.43
2 days, 16:46:00	23.29	23.52	24.07	23.59	24.5	24.88	25.65	25.73	26.39	26.28	26.75	26.57	27.04	27.34	28.13	28.22	28.56	28.47	29.13	29.42
2 days, 16:47:00	23.25	23.49	24.04	23.56	24.48	24.86	25.63	25.71	26.38	26.26	26.74	26.56	27.03	27.32	28.12	28.22	28.57	28.47	29.14	29.43
2 days, 16:48:00	23.23	23.47	24.02	23.54	24.46	24.84	25.61	25.7	26.38	26.26	26.73	26.56	27.03	27.32	28.1	28.22	28.56	28.47	29.14	29.42
2 days, 16:49:00	23.21	23.44	24	23.53	24.45	24.82	25.6	25.69	26.36	26.24	26.71	26.54	27.01	27.31	28.09	28.2	28.55	28.45	29.13	29.41
2 days, 16:50:00	23.18	23.41	23.97	23.5	24.43	24.8	25.59	25.67	26.35	26.23	26.7	26.53	27.01	27.3	28.09	28.2	28.55	28.44	29.12	29.41
2 days, 16:51:00	23.16	23.38	23.94	23.47	24.41	24.78	25.57	25.65	26.33	26.21	26.69	26.52	26.99	27.28	28.08	28.19	28.54	28.44	29.12	29.4
2 days, 16:52:00	23.14	23.34	23.92	23.46	24.4	24.77	25.56	25.65	26.31	26.19	26.67	26.5	26.99	27.27	28.07	28.18	28.53	28.43	29.11	29.38
2 days, 16:53:00	23.11	23.3	23.88	23.43	24.38	24.73	25.54	25.62	26.3	26.19	26.67	26.5	26.99	27.27	28.06	28.18	28.53	28.43	29.1	29.37
2 days, 16:54:00	23.08	23.29	23.86	23.4	24.35	24.71	25.51	25.6	26.29	26.17	26.67	26.48	26.98	27.26	28.06	28.17	28.53	28.43	29.1	29.38
2 days, 16:55:00	23.06	23.29	23.85	23.38	24.33	24.7	25.5	25.58	26.27	26.17	26.66	26.47	26.97	27.26	28.07	28.18	28.54	28.43	29.12	29.41
2 days, 16:56:00	23.03	23.25	23.83	23.36	24.31	24.68	25.48	25.56	26.26	26.15	26.66	26.47	26.96	27.26	28.07	28.17	28.54	28.42	29.11	29.41
2 days, 16:57:00	23.01	23.23	23.81	23.34	24.3	24.67	25.47	25.56	26.24	26.13	26.64	26.45	26.95	27.24	28.06	28.15	28.53	28.41	29.11	29.4
2 days, 16:58:00	23	23.22	23.79	23.32	24.29	24.66	25.46	25.55	26.23	26.12	26.63	26.44	26.94	27.24	28.06	28.16	28.53	28.42	29.11	29.4
2 days, 16:59:00	22.97	23.19	23.77	23.29	24.26	24.63	25.44	25.53	26.23	26.11	26.62	26.44	26.94	27.24	28.05	28.15	28.53	28.42	29.1	29.39
2 days, 17:00:00	22.95	23.17	23.75	23.28	24.25	24.62	25.44	25.53	26.22	26.11	26.61	26.44	26.94	27.24	28.05	28.15	28.52	28.42	29.1	29.38
2 days, 17:00:00	22.95	23.17	23.75	23.28	24.25	24.62	25.44	25.53	26.22	26.11	26.61	26.44	26.94	27.24	28.05	28.15	28.52	28.42	29.1	29.38
2 days, 17:01:00	22.93	23.16	23.74	23.25	24.23	24.6	25.42	25.51	26.21	26.09	26.6	26.42	26.93	27.22	28.04	28.13	28.5	28.41	29.08	29.37
2 days, 17:02:00	22.9	23.15	23.72	23.23	24.2	24.58	25.39	25.49	26.19	26.07	26.59	26.41	26.92	27.22	28.04	28.13	28.5	28.39	29.08	29.35
2 days, 17:03:00	22.88	23.12	23.71	23.22	24.19	24.57	25.38	25.48	26.18	26.06	26.59	26.4	26.92	27.21	28.03	28.12	28.5	28.39	29.09	29.36
2 days, 17:04:00	22.86	23.09	23.69	23.19	24.17	24.55	25.36	25.46	26.17	26.04	26.57	26.39	26.9	27.2	28.02	28.11	28.5	28.38	29.09	29.37
2 days, 17:05:00	22.83	23.08	23.68	23.17	24.15	24.53	25.34	25.44	26.15	26.03	26.56	26.37	26.89	27.18	28.02	28.11	28.49	28.38	29.09	29.35
2 days, 17:06:00	22.81	23.07	23.66	23.16	24.13	24.51	25.33	25.43	26.14	26.01	26.54	26.36	26.88	27.17	28.01	28.11	28.49	28.38	29.09	29.36
2 days, 17:07:00	22.79	23.03	23.64	23.14	24.11	24.49	25.31	25.41	26.13	26.01	26.54	26.36	26.88	27.17	28	28.1	28.49	28.38	29.09	29.37
2 days, 17:08:00	22.78	23.01	23.62	23.14	24.1	24.48	25.31	25.4	26.12	25.99	26.53	26.35	26.88	27.16	27.99	28.09	28.48	28.37	29.08	29.35
2 days, 17:09:00	22.75	22.98	23.59	23.11	24.08	24.45	25.28	25.38	26.11	25.98	26.52	26.33	26.87	27.15	27.99	28.09	28.47	28.37	29.08	29.35
2 days, 17:10:00	22.72	22.95	23.57	23.09	24.07	24.43	25.27	25.37	26.08	25.96	26.5	26.31	26.85	27.14	27.99	28.09	28.47	28.36	29.08	29.37
2 days, 17:11:00	22.7	22.93	23.55	23.07	24.05	24.41	25.25	25.35	26.06	25.94	26.48	26.3	26.84	27.12	27.99	28.09	28.47	28.37	29.08	29.37
2 days, 17:12:00	22.67	22.89	23.52	23.04	24.02	24.39	25.23	25.33	26.05	25.93	26.48	26.29	26.83	27.12	27.98	28.08	28.47	28.36	29.08	29.37
2 days, 17:13:00	22.64	22.84	23.49	23.02	24	24.37	25.21	25.31	26.04	25.91	26.46	26.27	26.82	27.1	27.97	28.07	28.46	28.36	29.07	29.35
2 days, 17:14:00	22.62	22.83	23.47	23	23.99	24.34	25.2	25.3	26.02	25.9	26.45	26.26	26.81	27.1	27.96	28.06	28.45	28.35	29.07	29.36
2 days, 17:15:00	22.6	22.82	23.45	22.99	23.97	24.33	25.19	25.28	26.01	25.89	26.45	26.25	26.81	27.09	27.96	28.06	28.45	28.35	29.07	29.36
2 days, 17:16:00	22.57	22.79	23.43	22.97	23.95	24.3	25.17	25.26	26	25.88	26.43	26.24	26.8	27.09	27.95	28.05	28.45	28.34	29.07	29.36
2 days, 17:17:00	22.54	22.76	23.41	22.95	23.94	24.28	25.16	25.25	25.99	25.87	26.43	26.24	26.8	27.08	27.95	28.04	28.45	28.33	29.07	29.36
2 days, 17:18:00	22.51	22.71	23.37	22.92	23.92	24.26	25.14	25.23	25.98	25.86	26.42	26.22	26.79	27.08	27.94	28.03	28.44	28.33	29.06	29.36
2 days, 17:19:00	22.49	22.69	23.34	22.89	23.9	24.23	25.12	25.21	25.97	25.85	26.41	26.22	26.78	27.07	27.93	28.03	28.43	28.32	29.06	29.35
2 days, 17:20:00	22.47	22.69	23.33	22.88	23.88	24.21	25.11	25.19	25.95	25.84	26.41	26.2	26.77	27.07	27.93	28.02	28.43	28.32	29.06	29.35
2 days, 17:20:00	22.47	22.69	23.33	22.88	23.88	24.21	25.11	25.19	25.95	25.84	26.41	26.2	26.77	27.07	27.93	28.02	28.43	28.32	29.06	29.35
2 days, 17:21:00	22.46	22.69	23.33	22.86	23.87	24.2	25.1	25.18	25.93	25.82	26.39	26.19	26.76	27.05	27.93	28.02	28.42	28.32	29.05	29.34
2 days, 17:22:00	22.43	22.69	23.32	22.84	23.85	24.19	25.08	25.17	25.92	25.81	26.39	26.18	26.75	27.05	27.92	28.01	28.42	28.31	29.06	29.32
2 days, 17:23:00	22.41	22.64	23.29	22.81	23.82	24.17	25.06	25.15	25.91	25.79	26.37	26.17	26.75	27.04	27.91	28	28.42	28.3	29.07	29.32
2 days, 17:24:00	22.38	22.6	23.26	22.79	23.81	24.15	25.04	25.13	25.9	25.78	26.36	26.16	26.74	27.03	27.9	28	28.42	28.3	29.06	29.35
2 days, 17:25:00	22.36	22.59	23.24	22.77	23.79	24.13	25.02	25.11	25.9	25.78	26.36	26.16	26.74	27.03	27.9	27.99	28.41	28.31	29.06	29.36
2 days, 17:26:00	22.33	22.57	23.23	22.75	23.78	24.12	25.01	25.1	25.88	25.76	26.35	26.15	26.73	27.03	27.89	27.99	28.41	28.3	29.06	29.35
2 days, 17:27:00	22.31	22.56	23.21	22.73	23.77	24.1	25	25.09	25.88	25.76	26.34	26.14	26.73	27.02	27.88	27.99	28.41	28.31	29.06	29.34
2 days, 17:28:00	22.29	22.55	23.21	22.73	23.76	24.1	25	25.1	25.87	25.74	26.33	26.14	26.73	27.02	27.88	27.99	28.41	28.31	29.06	29.34
2 days, 17:29:00	22.27	22.51	23.18	22.71	23.75	24.08	24.99	25.08	25.86	25.73	26.31	26.13	26.72	27.01	27.88	27.99	28.41	28.31	29.06	29.35
2 days, 17:30:00	22.24	22.48	23.16	22.69	23.73	24.06	24.97	25.06	25.84	25.71	26.3	26.11	26.71	26.99	27.88	27.98	28.41	28.3	29.06	29.34
2 days, 17:31:00	22.23	22.46	23.14	22.68	23.72	24.04	24.96	25.05	25.83	25.7	26.29	26.1	26.7	26.98	27.87	27.98	28.4	28.29	29.06	29.35
2 days, 17:32:00	22.2	22.44	23.12	22.65	23.7	24.02	24.94	25.03	25.82	25.69	26.28	26.09	26.69	26.98	27.86	27.97	28.39	28.29	29.05	29.34
2 days, 17:33:00	22.18	22.43	23.1	22.64	23.68	24.01	24.93	25.02	25.81	25.68	26.27	26.09	26.69	26.98	27.85	27.96	28.39	28.29	29.05	29.34
2 days, 17:34:00	22.14	22.4	23.08	22.61	23.66	23.98	24.91	25	25.8	25.67	26.27	26.07	26.69	26.97	27.85	27.96	28.39	28.29	29.04	29.34
2 days, 17:35:00	22.12	22.37	23.07	22.6	23.65	23.97	24.89	24.98	25.79	25.66	26.26	26.06	26.68	26.97	27.84	27.95	28.38	28.28	29.05	29.32
2 days, 17:36:00	22.09	22.34	23.04	22.57	23.62	23.94	24.87	24.96	25.77	25.64	26.25	26.05	26.67	26.96	27.85	27.95	28.39	28.28	29.06	29.3
2 days, 17:37:00	22.08	22.32	23.02	22.56	23.61	23.92	24.86	24.95	25.77	25.64	26.26	26.05	26.67	26.96	27.84	27.95	28.39	28.27	29.05	29.31
2 days, 17:38:00	22.06	22.3	23	22.54	23.59	23.9	24.84	24.93	25.74	25.62	26.24	26.02	26.65	26.94	27.83	27.94	28.38	28.27	29.05	29.33
2 days, 17:39:00	22.04	22.3	22.99	22.51	23.57	23.89	24.83	24.91	25.73	25.61	26.23	26.02	26.64	26.94	27.83	27.93	28.38	28.26	29.04	29.33
2 days, 17:40:00	22.02	22.28	22.98	22.5	23.56	23.88	24.81	24.9	25.72	25.59	26.21	26	26.63	26.93	27.82	27.93	28.38	28.26	29.04	29.33
2 days, 17:40:00	22.02	22.28	22.98	22.5	23.56	23.88	24.81	24.9	25.72	25.59	26.21	26	26.63	26.93	27.82	27.93	28.38	28.26	29.04	29.33
2 days, 17:41:00	21.99	22.24	22.95	22.48	23.53	23.85	24.79	24.88	25.7	25.58	26.2	25.99	26.62	26.91	27.81	27.92	28.37	28.25	29.03	29.32
2 days, 17:42:00	21.97	22.23	22.93	22.45	23.51	23.83	24.78	24.86	25.69	25.57	26.19	25.98	26.62	26.91	27.81	27.91	28.37	28.25	29.03	29.33
2 days, 17:43:00	21.94	22.21	22.91	22.43	23.5	23.82	24.76	24.85	25.67	25.55	26.17	25.96	26.6	26.89	27.8	27.9	28.36	28.24	29.03	29.3
2 days, 17:44:00	21.92	22.18	22.89	22.41	23.49	23.8	24.75	24.84	25.66	25.54	26.16	25.95	26.59	26.88	27.8	27.9	28.36	28.23	29.03	29.31
2 days, 17:45:00	21.89	22.15	22.87	22.38	23.47	23.79	24.73	24.82	25.65	25.52	26.16	25.94	26.58	26.88	27.8	27.89	28.36	28.24	29.03	29.33
2 days, 17:46:00	21.87	22.12	22.84	22.37	23.46	23.78	24.72	24.82	25.63	25.5	26.14	25.93	26.57	26.86	27.79	27.89	28.35	28.23	29.03	29.32
2 days, 17:47:00	21.85	22.09	22.82	22.35	23.45	23.76	24.71	24.81	25.62	25.49	26.13	25.92	26.57	26.86	27.78	27.88	28.35	28.23	29.03	29.32
2 days, 17:48:00	21.83	22.08	22.79	22.32	23.42	23.74	24.7	24.79	25.61	25.48	26.12	25.91	26.56	26.85	27.78	27.88	28.35	28.23	29.02	29.32
2 days, 17:49:00	21.79	22.06	22.78	22.29	23.39	23.72	24.67	24.76	25.59	25.46	26.11	25.89	26.54	26.83	27.77	27.87	28.34	28.22	29	29.32
2 days, 17:50:00	21.77	22.04	22.75	22.25	23.37	23.7	24.65	24.74	25.57	25.45	26.1	25.88	26.53	26.82	27.77	27.87	28.35	28.22	29.01	29.32
2 days, 17:51:00	21.75	22	22.73	22.23	23.36	23.69	24.64	24.73	25.57	25.44	26.1	25.88	26.53	26.82	27.76	27.86	28.34	28.21	29.02	29.31
2 days, 17:52:00	21.73	21.97	22.7	22.22	23.35	23.68	24.63	24.73	25.57	25.44	26.09	25.88	26.53	26.82	27.75	27.85	28.33	28.21	29.02	29.31
2 days, 17:53:00	21.7	21.94	22.68	22.2	23.34	23.66	24.62	24.71	25.55	25.42	26.08	25.86	26.52	26.81	27.75	27.85	28.33	28.21	29.01	29.31
2 days, 17:54:00	21.68	21.93	22.67	22.18	23.33	23.64	24.61	24.7	25.54	25.41	26.07	25.85	26.51	26.8	27.74	27.85	28.33	28.22	29.02	29.31
2 days, 17:55:00	21.66	21.92	22.65	22.16	23.31	23.63	24.6	24.69	25.53	25.4	26.06	25.84	26.5	26.79	27.73	27.84	28.32	28.21	29.02	29.3
2 days, 17:56:00	21.64	21.91	22.63	22.14	23.29	23.61	24.58	24.68	25.51	25.38	26.05	25.83	26.49	26.78	27.72	27.84	28.32	28.21	29.01	29.3
2 days, 17:57:00	21.62	21.89	22.62	22.12	23.27	23.6	24.57	24.67	25.51	25.38	26.04	25.83	26.49	26.78	27.71	27.82	28.31	28.19	29.01	29.29
2 days, 17:58:00	21.59	21.85	22.6	22.1	23.26	23.57	24.55	24.65	25.5	25.36	26.03	25.81	26.48	26.77	27.7	27.81	28.3	28.18	29.01	29.28
2 days, 17:59:00	21.57	21.83	22.58	22.09	23.24	23.56	24.54	24.63	25.48	25.34	26.02	25.8	26.47	26.76	27.69	27.81	28.3	28.18	29	29.29
2 days, 18:00:00	21.55	21.83	22.57	22.06	23.22	23.54	24.52	24.62	25.46	25.33	26.01	25.79	26.46	26.75	27.69	27.8	28.3	28.18	29.01	29.3
2 days, 18:00:00	21.55	21.83	22.57	22.06	23.22	23.54	24.52	24.62	25.46	25.33	26.01	25.79	26.46	26.75	27.69	27.8	28.3	28.18	29.01	29.3
2 days, 18:01:00	21.53	21.83	22.56	22.05	23.21	23.52	24.5	24.6	25.46	25.32	26	25.78	26.46	26.74	27.69	27.81	28.3	28.19	29.02	29.31
2 days, 18:02:00	21.51	21.82	22.55	22.03	23.18	23.51	24.48	24.59	25.45	25.31	25.99	25.77	26.46	26.74	27.69	27.81	28.3	28.19	29.02	29.3
2 days, 18:03:00	21.49	21.78	22.53	22.02	23.17	23.5	24.47	24.57	25.44	25.3	25.98	25.77	26.45	26.74	27.69	27.8	28.3	28.19	29.02	29.3
2 days, 18:04:00	21.48	21.77	22.52	22.01	23.16	23.48	24.45	24.56	25.44	25.3	25.98	25.77	26.46	26.73	27.68	27.8	28.29	28.18	29.01	29.3
2 days, 18:05:00	21.48	21.75	22.5	22	23.14	23.46	24.44	24.54	25.43	25.28	25.97	25.75	26.44	26.73	27.68	27.79	28.29	28.18	29.01	29.29
2 days, 18:06:00	21.47	21.73	22.47	21.98	23.13	23.44	24.42	24.52	25.4	25.26	25.94	25.72	26.42	26.7	27.67	27.78	28.28	28.17	28.99	29.29
2 days, 18:07:00	21.47	21.73	22.45	21.96	23.11	23.43	24.41	24.51	25.39	25.25	25.94	25.72	26.42	26.7	27.66	27.78	28.27	28.17	29	29.28
2 days, 18:08:00	21.47	21.74	22.44	21.96	23.11	23.42	24.4	24.5	25.38	25.24	25.94	25.72	26.42	26.7	27.65	27.77	28.27	28.17	29	29.28
2 days, 18:09:00	21.51	21.75	22.43	21.96	23.1	23.41	24.39	24.49	25.38	25.24	25.93	25.72	26.42	26.69	27.65	27.78	28.27	28.17	29	29.29
2 days, 18:10:00	21.59	21.82	22.44	21.98	23.1	23.4	24.39	24.48	25.36	25.22	25.92	25.69	26.41	26.68	27.65	27.77	28.27	28.16	28.99	29.28
2 days, 18:11:00	21.64	21.87	22.45	22	23.1	23.4	24.37	24.46	25.35	25.21	25.91	25.68	26.39	26.68	27.65	27.76	28.27	28.16	28.99	29.27
2 days, 18:12:00	21.67	21.89	22.47	22.02	23.1	23.41	24.37	24.46	25.34	25.2	25.9	25.67	26.38	26.68	27.65	27.75	28.27	28.15	28.99	29.28
2 days, 18:13:00	21.67	21.88	22.49	22.03	23.1	23.42	24.37	24.46	25.33	25.19	25.89	25.67	26.38	26.68	27.66	27.75	28.28	28.16	29	29.29
2 days, 18:14:00	21.66	21.87	22.49	22.04	23.11	23.43	24.37	24.46	25.32	25.18	25.88	25.65	26.36	26.66	27.64	27.74	28.27	28.15	29	29.27
2 days, 18:15:00	21.65	21.85	22.49	22.05	23.11	23.43	24.38	24.47	25.33	25.19	25.88	25.66	26.37	26.67	27.65	27.75	28.27	28.16	29.01	29.27
2 days, 18:16:00	21.64	21.83	22.48	22.06	23.12	23.42	24.38	24.46	25.32	25.18	25.87	25.65	26.36	26.66	27.64	27.75	28.26	28.16	29	29.29
2 days, 18:17:00	21.63	21.82	22.47	22.05	23.12	23.42	24.38	24.46	25.31	25.18	25.86	25.64	26.35	26.66	27.65	27.75	28.27	28.16	29.01	29.29
2 days, 18:18:00	21.63	21.82	22.46	22.04	23.1	23.41	24.37	24.45	25.3	25.17	25.85	25.63	26.35	26.65	27.65	27.75	28.27	28.16	29.01	29.29
2 days, 18:19:00	21.64	21.83	22.47	22.04	23.1	23.41	24.37	24.46	25.3	25.17	25.85	25.63	26.35	26.65	27.64	27.73	28.26	28.14	28.99	29.27
2 days, 18:20:00	21.66	21.84	22.47	22.04	23.1	23.41	24.37	24.46	25.29	25.16	25.84	25.63	26.34	26.64	27.63	27.72	28.25	28.13	28.99	29.26
2 days, 18:20:00	21.66	21.84	22.47	22.04	23.1	23.41	24.37	24.46	25.29	25.16	25.84	25.63	26.34	26.64	27.63	27.72	28.25	28.13	28.99	29.26
2 days, 18:21:00	21.67	21.86	22.47	22.04	23.1	23.4	24.37	24.45	25.29	25.16	25.84	25.63	26.35	26.64	27.63	27.72	28.25	28.13	28.99	29.26
2 days, 18:22:00	21.69	21.87	22.47	22.05	23.1	23.4	24.37	24.46	25.29	25.15	25.83	25.63	26.35	26.64	27.63	27.73	28.24	28.13	28.98	29.27
2 days, 18:23:00	21.71	21.88	22.47	22.06	23.1	23.4	24.37	24.46	25.29	25.15	25.83	25.63	26.36	26.64	27.62	27.74	28.23	28.14	28.98	29.27
2 days, 18:24:00	21.73	21.9	22.48	22.07	23.1	23.4	24.37	24.46	25.29	25.14	25.82	25.62	26.37	26.65	27.62	27.74	28.23	28.14	28.97	29.26
2 days, 18:25:00	21.74	21.92	22.48	22.08	23.1	23.4	24.36	24.46	25.28	25.13	25.8	25.61	26.37	26.65	27.62	27.74	28.23	28.14	28.98	29.25
2 days, 18:26:00	21.76	21.92	22.49	22.09	23.11	23.41	24.37	24.46	25.28	25.12	25.79	25.6	26.37	26.65	27.62	27.74	28.23	28.14	28.98	29.26
2 days, 18:27:00	21.77	21.94	22.5	22.1	23.12	23.42	24.37	24.47	25.28	25.11	25.78	25.6	26.38	26.66	27.63	27.75	28.23	28.14	28.98	29.26
2 days, 18:28:00	21.78	21.95	22.51	22.1	23.12	23.42	24.37	24.47	25.28	25.1	25.77	25.58	26.38	26.67	27.63	27.75	28.23	28.14	28.97	29.25
2 days, 18:29:00	21.8	21.97	22.52	22.11	23.13	23.44	24.38	24.48	25.27	25.09	25.76	25.58	26.39	26.68	27.64	27.76	28.24	28.15	28.99	29.27
2 days, 18:30:00	21.82	21.98	22.52	22.11	23.13	23.45	24.38	24.48	25.27	25.08	25.75	25.56	26.39	26.69	27.65	27.77	28.25	28.16	28.98	29.27
2 days, 18:31:00	21.84	22.01	22.54	22.13	23.14	23.46	24.39	24.49	25.27	25.07	25.74	25.56	26.39	26.7	27.65	27.77	28.25	28.16	28.98	29.26
2 days, 18:32:00	21.86	22.01	22.54	22.14	23.15	23.47	24.4	24.5	25.28	25.08	25.73	25.55	26.41	26.71	27.65	27.76	28.24	28.15	28.99	29.26
2 days, 18:33:00	21.87	22.02	22.56	22.16	23.17	23.48	24.41	24.51	25.28	25.07	25.71	25.54	26.4	26.71	27.66	27.77	28.25	28.16	28.98	29.26
2 days, 18:34:00	21.89	22.04	22.57	22.17	23.18	23.5	24.42	24.52	25.27	25.05	25.69	25.52	26.4	26.71	27.66	27.77	28.25	28.16	28.98	29.24
2 days, 18:35:00	21.9	22.05	22.57	22.17	23.18	23.51	24.43	24.52	25.27	25.05	25.68	25.51	26.4	26.71	27.66	27.77	28.25	28.15	28.99	29.24
2 days, 18:36:00	21.93	22.07	22.58	22.19	23.19	23.52	24.44	24.53	25.27	25.05	25.68	25.5	26.41	26.72	27.66	27.77	28.25	28.16	28.98	29.26
2 days, 18:37:00	21.95	22.08	22.59	22.2	23.21	23.53	24.45	24.54	25.27	25.05	25.68	25.5	26.41	26.73	27.66	27.78	28.25	28.16	28.98	29.25
2 days, 18:38:00	21.97	22.1	22.6	22.22	23.23	23.55	24.47	24.56	25.28	25.06	25.68	25.51	26.43	26.75	27.66	27.78	28.25	28.16	28.98	29.25
2 days, 18:39:00	21.98	22.11	22.62	22.24	23.25	23.56	24.48	24.57	25.28	25.06	25.68	25.51	26.44	26.76	27.66	27.78	28.25	28.16	28.98	29.24
2 days, 18:40:00	22	22.13	22.63	22.25	23.26	23.57	24.49	24.57	25.28	25.05	25.67	25.5	26.44	26.76	27.66	27.77	28.24	28.14	28.97	29.24
2 days, 18:40:00	22	22.13	22.63	22.25	23.26	23.57	24.49	24.57	25.28	25.05	25.67	25.5	26.44	26.76	27.66	27.77	28.24	28.14	28.97	29.24
2 days, 18:41:00	22.01	22.15	22.64	22.26	23.26	23.58	24.49	24.58	25.29	25.06	25.67	25.5	26.45	26.78	27.67	27.78	28.25	28.15	28.97	29.25
2 days, 18:42:00	22.04	22.17	22.65	22.27	23.27	23.59	24.5	24.59	25.3	25.06	25.67	25.5	26.45	26.79	27.68	27.79	28.26	28.16	28.97	29.25
2 days, 18:43:00	22.06	22.2	22.67	22.29	23.28	23.61	24.51	24.6	25.3	25.06	25.67	25.5	26.45	26.79	27.68	27.79	28.26	28.16	28.97	29.24
2 days, 18:44:00	22.09	22.22	22.7	22.32	23.3	23.63	24.52	24.61	25.32	25.08	25.68	25.51	26.47	26.79	27.67	27.78	28.25	28.15	28.96	29.24
2 days, 18:45:00	22.11	22.23	22.71	22.34	23.32	23.64	24.53	24.62	25.32	25.09	25.68	25.51	26.47	26.79	27.67	27.78	28.25	28.15	28.96	29.24
2 days, 18:46:00	22.13	22.26	22.73	22.36	23.33	23.66	24.55	24.64	25.34	25.11	25.7	25.52	26.47	26.8	27.67	27.78	28.24	28.15	28.96	29.22
2 days, 18:47:00	22.16	22.28	22.75	22.36	23.34	23.67	24.56	24.64	25.34	25.11	25.7	25.52	26.47	26.79	27.67	27.77	28.23	28.13	28.86	29.08
2 days, 18:48:00	22.19	22.31	22.76	22.38	23.35	23.69	24.57	24.66	25.34	25.11	25.7	25.53	26.46	26.78	27.65	27.75	28.19	28.1	28.8	29.02
2 days, 18:49:00	22.21	22.34	22.78	22.4	23.36	23.7	24.58	24.67	25.35	25.13	25.72	25.54	26.46	26.79	27.64	27.74	28.18	28.09	28.82	29.09
2 days, 18:50:00	22.23	22.36	22.8	22.42	23.38	23.72	24.59	24.68	25.36	25.14	25.72	25.55	26.46	26.78	27.63	27.74	28.19	28.09	28.86	29.16
2 days, 18:51:00	22.24	22.37	22.82	22.44	23.39	23.73	24.6	24.68	25.38	25.15	25.72	25.55	26.45	26.78	27.63	27.73	28.19	28.09	28.89	29.21
2 days, 18:52:00	22.26	22.39	22.84	22.46	23.41	23.74	24.61	24.69	25.38	25.15	25.72	25.55	26.45	26.78	27.63	27.74	28.21	28.1	28.94	29.24
2 days, 18:53:00	22.28	22.4	22.85	22.47	23.42	23.75	24.62	24.7	25.4	25.18	25.74	25.57	26.47	26.8	27.64	27.76	28.23	28.13	28.97	29.27
2 days, 18:54:00	22.31	22.43	22.87	22.5	23.44	23.77	24.64	24.72	25.41	25.18	25.74	25.57	26.48	26.81	27.66	27.78	28.25	28.15	28.99	29.28
2 days, 18:55:00	22.34	22.47	22.89	22.53	23.48	23.8	24.67	24.74	25.42	25.19	25.75	25.59	26.49	26.82	27.67	27.79	28.26	28.16	29	29.28
2 days, 18:56:00	22.38	22.5	22.92	22.58	23.53	23.82	24.7	24.77	25.44	25.21	25.77	25.61	26.52	26.85	27.71	27.81	28.28	28.17	29	29.26
2 days, 18:57:00	22.42	22.56	22.96	22.63	23.57	23.85	24.74	24.81	25.47	25.24	25.8	25.64	26.56	26.89	27.75	27.85	28.32	28.19	29.01	29.27
2 days, 18:58:00	22.47	22.61	23.01	22.68	23.63	23.9	24.79	24.85	25.52	25.29	25.84	25.68	26.61	26.94	27.81	27.88	28.36	28.21	29.02	29.29
2 days, 18:59:00	22.52	22.65	23.06	22.73	23.69	23.94	24.84	24.9	25.56	25.32	25.88	25.71	26.65	26.98	27.85	27.91	28.4	28.23	29.03	29.31
2 days, 19:00:00	22.57	22.7	23.12	22.79	23.75	23.99	24.89	24.95	25.61	25.37	25.93	25.74	26.7	27.03	27.89	27.94	28.43	28.25	29.01	29.32
2 days, 19:00:00	22.57	22.7	23.12	22.79	23.75	23.99	24.89	24.95	25.61	25.37	25.93	25.74	26.7	27.03	27.89	27.94	28.43	28.25	29.01	29.32
2 days, 19:01:00	22.63	22.75	23.17	22.84	23.82	24.04	24.94	25.01	25.66	25.42	25.97	25.78	26.74	27.07	27.92	27.95	28.46	28.27	29.02	29.32
2 days, 19:02:00	22.66	22.78	23.22	22.89	23.87	24.08	24.98	25.05	25.7	25.45	26.01	25.8	26.78	27.11	27.95	27.97	28.48	28.28	29	29.31
2 days, 19:03:00	22.69	22.8	23.25	22.92	23.91	24.11	25.02	25.08	25.73	25.48	26.04	25.82	26.82	27.14	27.99	28	28.51	28.3	29	29.33
2 days, 19:04:00	22.72	22.83	23.26	22.94	23.94	24.13	25.04	25.1	25.75	25.5	26.07	25.84	26.84	27.17	28.01	28.02	28.54	28.32	29.01	29.34
2 days, 19:05:00	22.83	22.94	23.37	23.04	24.06	24.24	25.15	25.21	25.84	25.58	26.15	25.91	26.92	27.24	28.08	28.07	28.59	28.34	29.02	29.35
2 days, 19:06:00	22.86	22.95	23.41	23.08	24.11	24.28	25.19	25.25	25.87	25.61	26.17	25.93	26.94	27.26	28.1	28.09	28.6	28.36	29.02	29.35
2 days, 19:07:00	22.89	22.98	23.44	23.11	24.15	24.32	25.22	25.29	25.9	25.63	26.2	25.96	26.97	27.29	28.11	28.1	28.61	28.38	29.02	29.35
2 days, 19:08:00	22.93	23.02	23.47	23.15	24.19	24.35	25.25	25.32	25.93	25.65	26.22	25.97	26.99	27.31	28.14	28.12	28.63	28.4	29.03	29.36
2 days, 19:09:00	22.97	23.07	23.51	23.19	24.22	24.38	25.29	25.35	25.95	25.67	26.24	25.99	27.01	27.33	28.17	28.14	28.66	28.42	29.04	29.38
2 days, 19:10:00	23	23.1	23.54	23.21	24.25	24.4	25.31	25.38	25.97	25.69	26.25	26	27.02	27.35	28.18	28.16	28.67	28.44	29.05	29.38
2 days, 19:11:00	23.02	23.13	23.57	23.24	24.28	24.43	25.33	25.4	25.98	25.71	26.27	26.01	27.04	27.36	28.19	28.15	28.68	28.42	29.05	29.37
2 days, 19:12:00	23.04	23.14	23.6	23.28	24.33	24.46	25.37	25.43	26.01	25.74	26.3	26.03	27.06	27.38	28.2	28.17	28.69	28.43	29.06	29.38
2 days, 19:13:00	23.04	23.14	23.62	23.3	24.36	24.48	25.39	25.45	26.04	25.76	26.32	26.06	27.09	27.4	28.22	28.18	28.7	28.45	29.07	29.39
2 days, 19:14:00	23.05	23.15	23.63	23.31	24.38	24.5	25.41	25.47	26.05	25.77	26.33	26.06	27.09	27.41	28.23	28.2	28.71	28.47	29.07	29.4
2 days, 19:15:00	23.08	23.17	23.65	23.33	24.4	24.53	25.43	25.49	26.07	25.79	26.34	26.08	27.11	27.42	28.24	28.21	28.72	28.48	29.06	29.39
2 days, 19:16:00	23.11	23.21	23.68	23.35	24.43	24.55	25.45	25.51	26.1	25.82	26.36	26.1	27.13	27.44	28.25	28.22	28.73	28.48	29.08	29.39
2 days, 19:17:00	23.14	23.24	23.7	23.38	24.46	24.57	25.47	25.53	26.13	25.84	26.39	26.12	27.16	27.46	28.26	28.22	28.73	28.49	29.08	29.4
2 days, 19:18:00	23.17	23.26	23.72	23.41	24.48	24.59	25.5	25.55	26.14	25.86	26.4	26.13	27.16	27.47	28.27	28.23	28.74	28.49	29.09	29.4
2 days, 19:19:00	23.2	23.28	23.74	23.43	24.51	24.62	25.52	25.58	26.16	25.87	26.41	26.15	27.18	27.49	28.28	28.25	28.76	28.5	29.1	29.41
2 days, 19:20:00	23.23	23.32	23.77	23.46	24.54	24.64	25.54	25.6	26.18	25.89	26.43	26.16	27.19	27.5	28.29	28.26	28.76	28.52	29.1	29.41
2 days, 19:21:00	23.26	23.35	23.8	23.49	24.56	24.67	25.56	25.62	26.2	25.9	26.45	26.17	27.2	27.52	28.3	28.27	28.77	28.53	29.11	29.42
2 days, 19:22:00	23.29	23.39	23.83	23.52	24.58	24.69	25.58	25.63	26.22	25.92	26.47	26.19	27.22	27.54	28.31	28.28	28.78	28.54	29.12	29.43
2 days, 19:23:00	23.32	23.43	23.87	23.56	24.62	24.71	25.6	25.65	26.25	25.95	26.49	26.22	27.24	27.56	28.33	28.29	28.79	28.54	29.13	29.44
2 days, 19:24:00	23.36	23.46	23.9	23.6	24.65	24.74	25.63	25.68	26.26	25.98	26.51	26.23	27.25	27.57	28.33	28.3	28.8	28.55	29.13	29.45
2 days, 19:25:00	23.38	23.49	23.93	23.62	24.67	24.76	25.64	25.69	26.28	25.99	26.53	26.24	27.25	27.57	28.34	28.3	28.81	28.54	29.14	29.45
2 days, 19:26:00	23.38	23.49	23.93	23.62	24.67	24.76	25.64	25.69	26.28	25.99	26.53	26.24	27.25	27.57	28.34	28.3	28.81	28.54	29.14	29.45
2 days, 19:27:00	23.41	23.52	23.96	23.65	24.69	24.79	25.66	25.72	26.3	26.02	26.55	26.27	27.27	27.59	28.35	28.31	28.81	28.55	29.14	29.45
2 days, 19:28:00	23.44	23.55	23.98	23.67	24.71	24.81	25.68	25.73	26.32	26.04	26.57	26.29	27.28	27.59	28.35	28.32	28.82	28.57	29.14	29.45
2 days, 19:29:00	23.47	23.59	24	23.68	24.72	24.82	25.69	25.74	26.34	26.07	26.6	26.32	27.29	27.6	28.37	28.33	28.83	28.58	29.16	29.47
2 days, 19:30:00	23.53	23.63	24.03	23.72	24.75	24.84	25.71	25.76	26.36	26.1	26.63	26.34	27.3	27.6	28.38	28.34	28.84	28.59	29.16	29.47
2 days, 19:31:00	23.59	23.67	24.07	23.77	24.78	24.87	25.73	25.78	26.38	26.12	26.66	26.37	27.3	27.61	28.39	28.36	28.85	28.61	29.17	29.49
2 days, 19:32:00	23.61	23.69	24.1	23.8	24.79	24.88	25.74	25.79	26.38	26.13	26.67	26.37	27.3	27.61	28.4	28.36	28.86	28.62	29.17	29.5
2 days, 19:33:00	23.62	23.72	24.13	23.82	24.8	24.9	25.75	25.8	26.4	26.16	26.69	26.39	27.3	27.62	28.41	28.36	28.87	28.61	29.18	29.5
2 days, 19:34:00	23.63	23.72	24.15	23.84	24.82	24.92	25.76	25.82	26.42	26.18	26.71	26.41	27.31	27.63	28.42	28.37	28.87	28.61	29.18	29.5
2 days, 19:35:00	23.65	23.76	24.19	23.87	24.84	24.95	25.78	25.84	26.44	26.21	26.74	26.44	27.31	27.64	28.42	28.37	28.88	28.62	29.19	29.5
2 days, 19:36:00	23.67	23.77	24.22	23.9	24.87	24.97	25.8	25.86	26.46	26.23	26.75	26.46	27.32	27.63	28.43	28.39	28.88	28.63	29.2	29.51
2 days, 19:37:00	23.68	23.77	24.23	23.92	24.88	24.98	25.82	25.87	26.47	26.25	26.78	26.48	27.32	27.64	28.45	28.4	28.9	28.65	29.2	29.52
2 days, 19:38:00	23.7	23.8	24.25	23.93	24.89	25	25.83	25.89	26.49	26.28	26.81	26.51	27.34	27.65	28.45	28.41	28.89	28.65	29.19	29.51
2 days, 19:39:00	23.72	23.83	24.27	23.96	24.91	25.01	25.85	25.9	26.51	26.3	26.84	26.54	27.35	27.66	28.46	28.42	28.89	28.65	29.2	29.51
2 days, 19:40:00	23.74	23.86	24.29	23.97	24.92	25.02	25.86	25.91	26.53	26.33	26.86	26.57	27.35	27.67	28.45	28.4	28.88	28.63	29.2	29.5
2 days, 19:41:00	23.77	23.87	24.31	23.99	24.94	25.04	25.88	25.93	26.56	26.35	26.88	26.59	27.36	27.66	28.45	28.41	28.88	28.62	29.19	29.5
2 days, 19:42:00	23.79	23.87	24.32	24.01	24.96	25.06	25.89	25.95	26.57	26.37	26.89	26.6	27.37	27.66	28.45	28.41	28.88	28.63	29.18	29.5
2 days, 19:43:00	23.82	23.9	24.34	24.03	24.98	25.07	25.91	25.96	26.58	26.38	26.9	26.61	27.37	27.67	28.46	28.42	28.89	28.64	29.18	29.5
2 days, 19:44:00	23.85	23.92	24.36	24.06	25	25.1	25.93	25.98	26.58	26.38	26.91	26.62	27.37	27.67	28.48	28.44	28.9	28.66	29.19	29.51
2 days, 19:45:00	23.87	23.94	24.36	24.06	25.01	25.11	25.94	25.99	26.6	26.4	26.92	26.64	27.39	27.68	28.49	28.45	28.91	28.66	29.18	29.51
2 days, 19:46:00	23.89	23.97	24.39	24.09	25.03	25.13	25.96	26.01	26.62	26.42	26.94	26.65	27.4	27.7	28.5	28.45	28.91	28.66	29.2	29.51
2 days, 19:47:00	23.89	23.97	24.39	24.09	25.03	25.13	25.96	26.01	26.62	26.42	26.94	26.65	27.4	27.7	28.5	28.45	28.91	28.66	29.2	29.51
2 days, 19:48:00	23.9	23.98	24.41	24.11	25.05	25.14	25.98	26.02	26.64	26.45	26.95	26.67	27.42	27.71	28.51	28.45	28.91	28.65	29.2	29.51
2 days, 19:49:00	23.92	23.99	24.42	24.13	25.06	25.15	25.98	26.03	26.64	26.44	26.95	26.67	27.43	27.72	28.51	28.47	28.92	28.67	29.2	29.51
2 days, 19:50:00	23.94	24.01	24.43	24.15	25.08	25.17	25.99	26.04	26.64	26.44	26.95	26.67	27.43	27.73	28.53	28.49	28.94	28.69	29.21	29.53
2 days, 19:51:00	23.96	24.03	24.44	24.16	25.09	25.17	26	26.05	26.65	26.44	26.95	26.67	27.44	27.75	28.54	28.49	28.94	28.69	29.21	29.53
2 days, 19:52:00	23.98	24.05	24.46	24.17	25.1	25.19	26.01	26.06	26.65	26.44	26.95	26.67	27.45	27.76	28.55	28.5	28.95	28.71	29.21	29.53
2 days, 19:53:00	24.01	24.11	24.49	24.2	25.12	25.21	26.04	26.09	26.67	26.46	26.95	26.68	27.46	27.77	28.55	28.5	28.93	28.69	29.21	29.51
2 days, 19:54:00	24.04	24.12	24.51	24.22	25.14	25.23	26.06	26.1	26.67	26.46	26.95	26.68	27.47	27.78	28.56	28.5	28.94	28.69	29.21	29.52
2 days, 19:55:00	24.06	24.12	24.53	24.24	25.16	25.25	26.06	26.11	26.69	26.46	26.95	26.68	27.48	27.79	28.56	28.51	28.94	28.69	29.21	29.52
2 days, 19:56:00	24.09	24.15	24.55	24.26	25.18	25.27	26.08	26.13	26.7	26.47	26.95	26.69	27.49	27.81	28.56	28.52	28.94	28.7	29.21	29.52
2 days, 19:57:00	24.11	24.18	24.57	24.28	25.19	25.29	26.1	26.15	26.71	26.48	26.96	26.69	27.51	27.82	28.57	28.52	28.94	28.71	29.21	29.52
2 days, 19:58:00	24.14	24.2	24.59	24.31	25.21	25.3	26.11	26.17	26.71	26.48	26.95	26.69	27.51	27.83	28.59	28.54	28.96	28.72	29.22	29.53
2 days, 19:59:00	24.17	24.25	24.63	24.34	25.23	25.33	26.14	26.19	26.73	26.49	26.96	26.7	27.52	27.84	28.59	28.54	28.95	28.71	29.21	29.52
2 days, 20:00:00	24.19	24.26	24.65	24.36	25.25	25.34	26.15	26.2	26.74	26.51	26.97	26.71	27.53	27.85	28.6	28.55	28.96	28.72	29.22	29.53
2 days, 20:01:00	24.21	24.28	24.66	24.38	25.26	25.35	26.16	26.21	26.75	26.52	26.98	26.71	27.53	27.86	28.61	28.55	28.96	28.71	29.23	29.53
2 days, 20:02:00	24.24	24.3	24.68	24.4	25.28	25.37	26.18	26.23	26.76	26.52	26.99	26.72	27.53	27.86	28.62	28.56	28.97	28.72	29.22	29.53
2 days, 20:03:00	24.26	24.31	24.7	24.41	25.29	25.39	26.18	26.23	26.77	26.53	26.99	26.73	27.54	27.87	28.62	28.57	28.97	28.73	29.22	29.53
2 days, 20:04:00	24.28	24.35	24.72	24.43	25.31	25.41	26.2	26.25	26.79	26.56	27.02	26.75	27.55	27.89	28.62	28.57	28.97	28.73	29.21	29.52
2 days, 20:05:00	24.32	24.39	24.75	24.46	25.33	25.43	26.23	26.27	26.81	26.58	27.04	26.77	27.56	27.9	28.63	28.57	28.97	28.72	29.21	29.53
2 days, 20:06:00	24.34	24.39	24.78	24.49	25.36	25.45	26.24	26.29	26.83	26.6	27.05	26.78	27.57	27.9	28.64	28.58	28.98	28.73	29.22	29.54
2 days, 20:07:00	24.36	24.41	24.79	24.51	25.36	25.47	26.25	26.31	26.84	26.61	27.06	26.79	27.58	27.9	28.65	28.59	28.99	28.74	29.22	29.55
2 days, 20:08:00	24.36	24.41	24.79	24.51	25.36	25.47	26.25	26.31	26.84	26.61	27.06	26.79	27.58	27.9	28.65	28.59	28.99	28.74	29.22	29.55
2 days, 20:09:00	24.39	24.45	24.81	24.53	25.38	25.49	26.27	26.32	26.85	26.63	27.08	26.81	27.58	27.9	28.65	28.58	28.99	28.73	29.22	29.54
2 days, 20:10:00	24.4	24.46	24.82	24.53	25.39	25.49	26.28	26.32	26.85	26.64	27.09	26.82	27.58	27.9	28.65	28.59	28.99	28.74	29.22	29.54
2 days, 20:11:00	24.43	24.48	24.84	24.55	25.41	25.52	26.3	26.34	26.86	26.65	27.1	26.83	27.59	27.91	28.67	28.61	29	28.75	29.23	29.55
2 days, 20:12:00	24.45	24.52	24.86	24.57	25.43	25.53	26.32	26.36	26.88	26.68	27.12	26.86	27.6	27.92	28.67	28.6	29	28.75	29.24	29.55
2 days, 20:13:00	24.47	24.53	24.88	24.6	25.45	25.55	26.33	26.37	26.9	26.69	27.13	26.86	27.61	27.92	28.67	28.61	29	28.74	29.23	29.55
2 days, 20:14:00	24.49	24.54	24.89	24.61	25.46	25.57	26.34	26.39	26.9	26.7	27.13	26.87	27.61	27.93	28.67	28.61	29	28.75	29.23	29.55
2 days, 20:15:00	24.51	24.57	24.91	24.63	25.47	25.58	26.36	26.4	26.92	26.71	27.14	26.88	27.63	27.94	28.67	28.61	29	28.74	29.22	29.54
2 days, 20:16:00	24.54	24.6	24.93	24.65	25.49	25.6	26.37	26.41	26.93	26.72	27.15	26.89	27.63	27.95	28.67	28.61	29	28.74	29.23	29.55
2 days, 20:17:00	24.57	24.63	24.95	24.67	25.51	25.62	26.39	26.43	26.94	26.73	27.16	26.9	27.64	27.97	28.68	28.62	29	28.76	29.23	29.55
2 days, 20:18:00	24.6	24.66	24.97	24.69	25.53	25.63	26.41	26.44	26.95	26.74	27.16	26.9	27.65	27.97	28.68	28.62	29	28.75	29.23	29.55
2 days, 20:19:00	24.61	24.66	24.99	24.72	25.55	25.65	26.42	26.46	26.95	26.74	27.16	26.9	27.65	27.98	28.68	28.63	29.01	28.76	29.23	29.55
2 days, 20:20:00	24.63	24.68	25.01	24.73	25.57	25.67	26.43	26.47	26.96	26.74	27.16	26.9	27.66	27.99	28.69	28.64	29.02	28.77	29.23	29.55
2 days, 20:21:00	24.66	24.71	25.03	24.76	25.58	25.69	26.45	26.49	26.96	26.74	27.16	26.9	27.67	28	28.7	28.65	29.02	28.78	29.23	29.55
2 days, 20:22:00	24.69	24.75	25.06	24.78	25.6	25.71	26.47	26.51	26.97	26.76	27.17	26.9	27.67	28.01	28.71	28.65	29.03	28.77	29.24	29.55
2 days, 20:23:00	24.72	24.78	25.08	24.81	25.62	25.73	26.49	26.53	27	26.78	27.18	26.92	27.69	28.03	28.71	28.65	29.03	28.77	29.25	29.55
2 days, 20:24:00	24.73	24.79	25.11	24.83	25.65	25.75	26.51	26.54	27.01	26.78	27.18	26.92	27.7	28.03	28.71	28.65	29.02	28.77	29.25	29.55
2 days, 20:25:00	24.73	24.79	25.12	24.84	25.66	25.77	26.53	26.56	27.02	26.79	27.18	26.92	27.7	28.04	28.71	28.66	29.02	28.78	29.24	29.55
2 days, 20:26:00	24.74	24.8	25.13	24.85	25.68	25.79	26.54	26.57	27.03	26.8	27.19	26.92	27.71	28.05	28.72	28.66	29.03	28.78	29.24	29.55
2 days, 20:27:00	24.76	24.83	25.14	24.86	25.69	25.8	26.56	26.59	27.04	26.81	27.19	26.93	27.71	28.05	28.72	28.66	29.03	28.76	29.24	29.55
2 days, 20:28:00	24.78	24.86	25.16	24.88	25.71	25.82	26.58	26.61	27.06	26.83	27.21	26.95	27.72	28.05	28.72	28.65	29.02	28.76	29.24	29.54
2 days, 20:29:00	24.78	24.86	25.16	24.88	25.71	25.82	26.58	26.61	27.06	26.83	27.21	26.95	27.72	28.05	28.72	28.65	29.02	28.76	29.24	29.54
2 days, 20:30:00	24.8	24.87	25.17	24.89	25.73	25.83	26.59	26.62	27.07	26.84	27.22	26.96	27.72	28.05	28.72	28.67	29.03	28.77	29.24	29.55
2 days, 20:31:00	24.83	24.9	25.19	24.91	25.75	25.86	26.61	26.64	27.09	26.87	27.25	26.98	27.73	28.07	28.74	28.68	29.04	28.79	29.25	29.56
2 days, 20:32:00	24.86	24.93	25.2	24.92	25.76	25.87	26.62	26.65	27.09	26.87	27.26	26.99	27.73	28.06	28.75	28.69	29.05	28.79	29.26	29.56
2 days, 20:33:00	24.9	24.95	25.22	24.94	25.78	25.89	26.63	26.66	27.11	26.89	27.28	27.01	27.74	28.07	28.75	28.7	29.05	28.8	29.25	29.56
2 days, 20:34:00	24.92	24.98	25.24	24.96	25.79	25.91	26.64	26.68	27.12	26.91	27.29	27.03	27.75	28.08	28.76	28.71	29.06	28.81	29.25	29.56
2 days, 20:35:00	24.95	25.03	25.27	24.98	25.8	25.93	26.66	26.7	27.13	26.92	27.31	27.04	27.75	28.08	28.77	28.71	29.06	28.82	29.25	29.56
2 days, 20:36:00	24.98	25.06	25.3	25	25.83	25.95	26.68	26.72	27.15	26.95	27.34	27.07	27.76	28.09	28.77	28.71	29.06	28.81	29.26	29.56
2 days, 20:37:00	25.01	25.08	25.33	25.04	25.85	25.97	26.69	26.73	27.17	26.97	27.35	27.08	27.76	28.09	28.77	28.7	29.06	28.79	29.25	29.56
2 days, 20:38:00	25.03	25.1	25.35	25.06	25.86	25.98	26.7	26.73	27.18	26.98	27.37	27.09	27.76	28.09	28.77	28.71	29.07	28.8	29.26	29.57
2 days, 20:39:00	25.05	25.13	25.37	25.08	25.87	26	26.71	26.74	27.19	27	27.38	27.11	27.77	28.09	28.78	28.72	29.07	28.82	29.26	29.58
2 days, 20:40:00	25.08	25.16	25.4	25.1	25.89	26.02	26.72	26.76	27.2	27.02	27.4	27.13	27.77	28.09	28.79	28.73	29.08	28.83	29.26	29.58
2 days, 20:41:00	25.12	25.21	25.43	25.13	25.91	26.04	26.74	26.79	27.22	27.04	27.42	27.15	27.78	28.1	28.8	28.74	29.09	28.84	29.27	29.59
2 days, 20:42:00	25.15	25.24	25.46	25.16	25.93	26.06	26.76	26.81	27.25	27.08	27.45	27.18	27.79	28.11	28.8	28.74	29.09	28.84	29.29	29.59
2 days, 20:43:00	25.18	25.26	25.49	25.19	25.95	26.08	26.77	26.82	27.27	27.1	27.47	27.2	27.8	28.12	28.8	28.75	29.09	28.85	29.28	29.59
2 days, 20:44:00	25.2	25.28	25.51	25.21	25.97	26.1	26.79	26.83	27.28	27.11	27.49	27.21	27.81	28.12	28.81	28.76	29.1	28.85	29.28	29.59
2 days, 20:45:00	25.23	25.32	25.54	25.24	25.99	26.13	26.81	26.85	27.3	27.13	27.51	27.23	27.82	28.13	28.82	28.76	29.1	28.86	29.28	29.59
2 days, 20:46:00	25.26	25.35	25.57	25.27	26.02	26.15	26.84	26.88	27.32	27.16	27.53	27.25	27.82	28.13	28.82	28.76	29.1	28.85	29.29	29.6
2 days, 20:47:00	25.29	25.38	25.59	25.29	26.04	26.17	26.85	26.9	27.33	27.17	27.54	27.27	27.83	28.14	28.83	28.77	29.11	28.86	29.3	29.6
2 days, 20:48:00	25.31	25.41	25.61	25.31	26.05	26.19	26.86	26.92	27.35	27.19	27.56	27.29	27.83	28.14	28.83	28.78	29.11	28.86	29.3	29.6
2 days, 20:49:00	25.33	25.42	25.63	25.33	26.06	26.21	26.87	26.92	27.37	27.21	27.58	27.31	27.85	28.15	28.84	28.79	29.12	28.87	29.29	29.6
2 days, 20:50:00	25.33	25.42	25.63	25.33	26.06	26.21	26.87	26.92	27.37	27.21	27.58	27.31	27.85	28.15	28.84	28.79	29.12	28.87	29.29	29.6
2 days, 20:51:00	25.35	25.44	25.65	25.35	26.07	26.22	26.88	26.93	27.38	27.22	27.59	27.32	27.85	28.15	28.85	28.79	29.13	28.88	29.29	29.6
2 days, 20:52:00	25.37	25.47	25.68	25.37	26.09	26.24	26.9	26.94	27.39	27.24	27.61	27.34	27.86	28.16	28.86	28.8	29.13	28.88	29.3	29.61
2 days, 20:53:00	25.4	25.49	25.7	25.39	26.11	26.25	26.91	26.96	27.4	27.25	27.62	27.35	27.87	28.16	28.87	28.81	29.14	28.89	29.3	29.61
2 days, 20:54:00	25.43	25.52	25.72	25.41	26.12	26.27	26.92	26.97	27.41	27.27	27.63	27.37	27.88	28.17	28.88	28.83	29.16	28.91	29.31	29.63
2 days, 20:55:00	25.49	25.59	25.75	25.44	26.13	26.28	26.93	26.98	27.43	27.28	27.65	27.39	27.88	28.18	28.89	28.83	29.16	28.91	29.32	29.63
2 days, 20:56:00	25.53	25.63	25.79	25.48	26.15	26.3	26.94	26.99	27.43	27.29	27.65	27.4	27.88	28.18	28.9	28.84	29.17	28.92	29.32	29.63
2 days, 20:57:00	25.56	25.64	25.82	25.52	26.18	26.33	26.96	27.01	27.46	27.32	27.68	27.42	27.9	28.2	28.89	28.84	29.16	28.91	29.31	29.63
2 days, 20:58:00	25.58	25.65	25.84	25.54	26.19	26.35	26.97	27.02	27.46	27.32	27.68	27.42	27.9	28.2	28.9	28.85	29.17	28.92	29.32	29.63
2 days, 20:59:00	25.59	25.66	25.87	25.57	26.21	26.37	26.99	27.05	27.47	27.33	27.68	27.43	27.9	28.2	28.92	28.86	29.18	28.94	29.32	29.64
2 days, 21:00:00	25.6	25.68	25.9	25.6	26.24	26.4	27.02	27.07	27.49	27.36	27.71	27.46	27.92	28.22	28.92	28.87	29.18	28.94	29.32	29.63
2 days, 21:01:00	25.62	25.69	25.92	25.62	26.26	26.42	27.04	27.09	27.5	27.37	27.72	27.47	27.92	28.22	28.93	28.86	29.17	28.92	29.33	29.64
2 days, 21:02:00	25.62	25.68	25.92	25.63	26.28	26.42	27.05	27.1	27.52	27.39	27.74	27.48	27.93	28.23	28.93	28.87	29.17	28.93	29.32	29.63
2 days, 21:03:00	25.64	25.7	25.93	25.65	26.3	26.44	27.07	27.11	27.53	27.41	27.75	27.5	27.94	28.24	28.94	28.89	29.19	28.95	29.33	29.64
2 days, 21:04:00	25.66	25.71	25.94	25.66	26.31	26.45	27.08	27.12	27.54	27.42	27.76	27.51	27.95	28.25	28.95	28.89	29.19	28.95	29.33	29.64
2 days, 21:05:00	25.68	25.74	25.95	25.67	26.32	26.46	27.1	27.13	27.55	27.43	27.77	27.52	27.95	28.25	28.96	28.89	29.19	28.94	29.34	29.65
2 days, 21:06:00	25.69	25.75	25.95	25.68	26.33	26.47	27.1	27.14	27.55	27.44	27.78	27.53	27.95	28.26	28.96	28.89	29.19	28.94	29.34	29.64
2 days, 21:07:00	25.72	25.78	25.97	25.7	26.35	26.49	27.12	27.16	27.56	27.45	27.79	27.54	27.96	28.26	28.96	28.9	29.2	28.94	29.33	29.64
2 days, 21:08:00	25.73	25.78	25.98	25.71	26.36	26.5	27.13	27.16	27.57	27.46	27.79	27.55	27.96	28.26	28.96	28.9	29.2	28.95	29.33	29.64
2 days, 21:09:00	25.75	25.79	25.99	25.72	26.38	26.52	27.14	27.18	27.58	27.47	27.81	27.56	27.97	28.27	28.97	28.91	29.19	28.95	29.32	29.63
2 days, 21:10:00	25.78	25.82	26	25.74	26.4	26.53	27.16	27.19	27.59	27.49	27.82	27.57	27.98	28.28	28.97	28.9	29.2	28.93	29.33	29.64
2 days, 21:11:00	25.78	25.82	26	25.74	26.4	26.53	27.16	27.19	27.59	27.49	27.82	27.57	27.98	28.28	28.97	28.9	29.2	28.93	29.33	29.64
2 days, 21:12:00	25.8	25.83	26.01	25.75	26.42	26.55	27.18	27.21	27.6	27.49	27.82	27.57	27.98	28.28	28.98	28.91	29.2	28.95	29.33	29.64
2 days, 21:13:00	25.82	25.87	26.04	25.77	26.43	26.57	27.19	27.23	27.61	27.51	27.83	27.59	27.99	28.29	28.99	28.92	29.2	28.96	29.33	29.64
2 days, 21:14:00	25.86	25.91	26.08	25.81	26.46	26.59	27.22	27.25	27.62	27.52	27.84	27.6	27.99	28.29	28.99	28.93	29.2	28.96	29.34	29.65
2 days, 21:15:00	25.88	25.93	26.1	25.83	26.48	26.61	27.24	27.26	27.64	27.54	27.86	27.61	28	28.3	29	28.92	29.2	28.96	29.34	29.65
2 days, 21:16:00	25.9	25.94	26.11	25.85	26.49	26.62	27.25	27.26	27.65	27.55	27.87	27.62	28.02	28.32	29.01	28.93	29.21	28.96	29.35	29.66
2 days, 21:17:00	25.93	25.96	26.13	25.87	26.51	26.64	27.26	27.28	27.66	27.56	27.87	27.63	28.02	28.32	29.01	28.94	29.22	28.97	29.36	29.67
2 days, 21:18:00	25.96	26	26.16	25.89	26.53	26.67	27.28	27.31	27.67	27.57	27.89	27.65	28.04	28.34	29.02	28.95	29.23	28.99	29.36	29.67
2 days, 21:19:00	25.98	26.01	26.17	25.9	26.54	26.68	27.29	27.32	27.68	27.58	27.89	27.65	28.04	28.34	29.03	28.96	29.24	28.99	29.36	29.68
2 days, 21:20:00	26	26.02	26.19	25.92	26.56	26.7	27.31	27.34	27.7	27.6	27.91	27.67	28.05	28.35	29.03	28.95	29.23	28.97	29.36	29.67
2 days, 21:21:00	26.01	26.03	26.2	25.94	26.57	26.71	27.32	27.35	27.71	27.61	27.91	27.68	28.05	28.35	29.03	28.97	29.24	28.99	29.36	29.68
2 days, 21:22:00	26.02	26.04	26.2	25.95	26.57	26.71	27.32	27.35	27.72	27.62	27.91	27.68	28.05	28.35	29.04	28.96	29.25	28.99	29.38	29.67
2 days, 21:23:00	26.06	26.08	26.23	25.97	26.59	26.73	27.34	27.37	27.73	27.64	27.93	27.7	28.07	28.37	29.05	28.98	29.26	29.01	29.38	29.68
2 days, 21:24:00	26.09	26.12	26.25	25.99	26.61	26.75	27.36	27.38	27.74	27.65	27.94	27.7	28.07	28.37	29.05	28.98	29.25	29	29.37	29.68
2 days, 21:25:00	26.12	26.16	26.28	26.02	26.63	26.77	27.38	27.4	27.75	27.67	27.96	27.72	28.08	28.38	29.05	28.98	29.25	28.99	29.37	29.68
2 days, 21:26:00	26.11	26.15	26.3	26.04	26.64	26.78	27.38	27.41	27.77	27.68	27.97	27.73	28.09	28.38	29.05	28.99	29.26	29	29.36	29.67
2 days, 21:27:00	26.12	26.16	26.31	26.05	26.65	26.79	27.39	27.42	27.78	27.69	27.97	27.74	28.1	28.39	29.06	29	29.26	29.02	29.36	29.67
2 days, 21:28:00	26.13	26.17	26.33	26.06	26.66	26.81	27.41	27.43	27.79	27.7	27.99	27.75	28.11	28.4	29.07	29.01	29.27	29.03	29.37	29.68
2 days, 21:29:00	26.15	26.2	26.35	26.09	26.68	26.83	27.43	27.45	27.81	27.73	28.01	27.77	28.12	28.41	29.07	29.01	29.27	29.02	29.37	29.68
2 days, 21:30:00	26.17	26.23	26.36	26.1	26.69	26.84	27.44	27.46	27.83	27.74	28.02	27.78	28.13	28.42	29.07	29.02	29.27	29.03	29.36	29.67
2 days, 21:31:00	26.21	26.27	26.39	26.12	26.71	26.86	27.46	27.48	27.84	27.75	28.03	27.8	28.14	28.43	29.07	29.01	29.27	29.02	29.36	29.67
2 days, 21:32:00	26.21	26.27	26.39	26.12	26.71	26.86	27.46	27.48	27.84	27.75	28.03	27.8	28.14	28.43	29.07	29.01	29.27	29.02	29.36	29.67
2 days, 21:33:00	26.23	26.28	26.4	26.14	26.72	26.87	27.46	27.49	27.85	27.77	28.04	27.81	28.15	28.43	29.08	29.01	29.27	29.02	29.36	29.67
2 days, 21:34:00	26.26	26.31	26.42	26.16	26.74	26.89	27.48	27.5	27.86	27.78	28.05	27.81	28.15	28.43	29.07	29	29.26	29.01	29.36	29.67
2 days, 21:35:00	26.28	26.33	26.44	26.17	26.76	26.9	27.48	27.51	27.87	27.79	28.06	27.82	28.16	28.43	29.07	29.01	29.26	29.01	29.36	29.67
2 days, 21:36:00	26.31	26.36	26.45	26.19	26.78	26.92	27.5	27.52	27.88	27.8	28.07	27.83	28.16	28.44	29.08	29.03	29.28	29.03	29.37	29.68
2 days, 21:37:00	26.35	26.41	26.48	26.22	26.8	26.95	27.52	27.55	27.88	27.81	28.08	27.85	28.17	28.45	29.09	29.04	29.28	29.05	29.36	29.68
2 days, 21:38:00	26.42	26.47	26.52	26.25	26.83	26.98	27.55	27.58	27.9	27.84	28.1	27.87	28.17	28.46	29.09	29.03	29.27	29.03	29.38	29.68
2 days, 21:39:00	26.47	26.51	26.55	26.29	26.85	27	27.56	27.58	27.92	27.85	28.11	27.88	28.19	28.46	29.08	29.03	29.27	29.02	29.37	29.68
2 days, 21:40:00	26.51	26.54	26.58	26.33	26.87	27.03	27.58	27.6	27.94	27.86	28.12	27.89	28.2	28.48	29.1	29.06	29.29	29.05	29.38	29.69
2 days, 21:41:00	26.53	26.56	26.61	26.36	26.89	27.05	27.59	27.62	27.95	27.88	28.14	27.91	28.22	28.5	29.13	29.08	29.31	29.08	29.39	29.7
2 days, 21:42:00	26.55	26.58	26.64	26.38	26.92	27.08	27.62	27.64	27.96	27.89	28.15	27.92	28.22	28.51	29.14	29.09	29.32	29.09	29.4	29.7
2 days, 21:43:00	26.56	26.59	26.66	26.4	26.93	27.1	27.63	27.66	27.97	27.9	28.16	27.93	28.22	28.52	29.15	29.09	29.33	29.07	29.4	29.71
2 days, 21:44:00	26.57	26.61	26.69	26.42	26.96	27.12	27.66	27.68	27.98	27.91	28.17	27.94	28.23	28.52	29.14	29.08	29.32	29.06	29.39	29.69
2 days, 21:45:00	26.59	26.61	26.71	26.45	26.98	27.14	27.67	27.7	28	27.93	28.18	27.95	28.24	28.53	29.15	29.1	29.33	29.09	29.39	29.7
2 days, 21:46:00	26.59	26.63	26.72	26.46	26.99	27.15	27.68	27.71	28.01	27.93	28.18	27.96	28.25	28.54	29.17	29.11	29.35	29.1	29.4	29.71
2 days, 21:47:00	26.62	26.66	26.74	26.48	27.01	27.17	27.71	27.73	28.02	27.95	28.2	27.97	28.25	28.55	29.18	29.11	29.35	29.09	29.4	29.7
2 days, 21:48:00	26.64	26.67	26.76	26.49	27.02	27.19	27.72	27.75	28.02	27.95	28.2	27.97	28.25	28.54	29.18	29.12	29.35	29.1	29.39	29.7
2 days, 21:49:00	26.66	26.71	26.78	26.51	27.04	27.21	27.74	27.77	28.04	27.97	28.21	27.99	28.27	28.55	29.18	29.11	29.34	29.1	29.38	29.68
2 days, 21:50:00	26.69	26.73	26.8	26.54	27.06	27.22	27.76	27.78	28.06	27.99	28.22	28	28.28	28.57	29.19	29.12	29.34	29.1	29.38	29.69
2 days, 21:51:00	26.71	26.74	26.81	26.55	27.06	27.23	27.76	27.78	28.07	28	28.23	28.01	28.28	28.58	29.19	29.12	29.34	29.1	29.38	29.69
2 days, 21:52:00	26.74	26.77	26.83	26.57	27.09	27.24	27.78	27.8	28.08	28.01	28.25	28.02	28.29	28.59	29.19	29.12	29.34	29.09	29.37	29.69
2 days, 21:53:00	26.74	26.77	26.83	26.57	27.09	27.24	27.78	27.8	28.08	28.01	28.25	28.02	28.29	28.59	29.19	29.12	29.34	29.09	29.37	29.69
2 days, 21:54:00	26.75	26.78	26.84	26.58	27.09	27.26	27.78	27.81	28.09	28.02	28.25	28.03	28.3	28.59	29.21	29.14	29.35	29.1	29.38	29.7
2 days, 21:55:00	26.78	26.8	26.85	26.6	27.11	27.28	27.8	27.83	28.1	28.03	28.26	28.04	28.31	28.6	29.22	29.15	29.36	29.11	29.38	29.7
2 days, 21:56:00	26.81	26.84	26.88	26.62	27.13	27.3	27.82	27.85	28.11	28.05	28.27	28.06	28.31	28.61	29.22	29.14	29.35	29.1	29.38	29.7
2 days, 21:57:00	26.83	26.86	26.91	26.64	27.15	27.32	27.84	27.86	28.13	28.07	28.29	28.06	28.32	28.62	29.22	29.14	29.35	29.08	29.39	29.7
2 days, 21:58:00	26.84	26.86	26.92	26.66	27.16	27.33	27.84	27.87	28.15	28.08	28.29	28.07	28.33	28.62	29.23	29.16	29.36	29.09	29.39	29.71
2 days, 21:59:00	26.87	26.89	26.93	26.68	27.18	27.35	27.86	27.89	28.15	28.07	28.29	28.07	28.33	28.62	29.24	29.17	29.36	29.11	29.39	29.71
2 days, 22:00:00	26.89	26.91	26.95	26.7	27.19	27.36	27.87	27.9	28.16	28.09	28.29	28.08	28.34	28.63	29.25	29.18	29.37	29.13	29.4	29.72
2 days, 22:01:00	26.92	26.94	26.97	26.72	27.21	27.38	27.89	27.92	28.16	28.09	28.3	28.08	28.34	28.63	29.25	29.18	29.38	29.13	29.4	29.71
2 days, 22:02:00	26.94	26.97	26.99	26.73	27.23	27.4	27.92	27.94	28.17	28.11	28.32	28.1	28.34	28.64	29.26	29.17	29.38	29.11	29.4	29.71
2 days, 22:03:00	26.97	26.99	27.02	26.76	27.25	27.42	27.93	27.95	28.18	28.12	28.33	28.1	28.34	28.64	29.26	29.18	29.37	29.11	29.4	29.72
2 days, 22:04:00	26.98	26.99	27.02	26.77	27.26	27.43	27.94	27.96	28.18	28.12	28.32	28.1	28.34	28.64	29.26	29.18	29.38	29.12	29.41	29.73
2 days, 22:05:00	27	27.01	27.03	26.79	27.28	27.45	27.95	27.97	28.19	28.13	28.33	28.11	28.35	28.65	29.27	29.19	29.39	29.14	29.41	29.73
2 days, 22:06:00	27.03	27.04	27.06	26.81	27.29	27.47	27.97	27.99	28.21	28.15	28.35	28.13	28.36	28.66	29.27	29.19	29.39	29.12	29.41	29.72
2 days, 22:07:00	27.05	27.05	27.08	26.83	27.31	27.48	27.98	28	28.22	28.16	28.35	28.14	28.37	28.67	29.27	29.2	29.39	29.12	29.41	29.72
2 days, 22:08:00	27.07	27.09	27.1	26.85	27.33	27.5	28	28.02	28.23	28.18	28.37	28.15	28.37	28.67	29.28	29.2	29.38	29.14	29.41	29.72
2 days, 22:09:00	27.09	27.1	27.11	26.86	27.35	27.51	28.01	28.03	28.25	28.2	28.38	28.16	28.38	28.68	29.29	29.21	29.38	29.14	29.42	29.72
2 days, 22:10:00	27.12	27.12	27.13	26.89	27.37	27.54	28.03	28.05	28.26	28.21	28.39	28.17	28.39	28.69	29.29	29.21	29.39	29.14	29.41	29.72
2 days, 22:11:00	27.14	27.14	27.14	26.91	27.39	27.55	28.05	28.06	28.27	28.22	28.4	28.18	28.39	28.69	29.29	29.21	29.39	29.14	29.42	29.72
2 days, 22:12:00	27.17	27.16	27.16	26.93	27.41	27.58	28.07	28.08	28.29	28.24	28.42	28.2	28.42	28.71	29.3	29.23	29.4	29.15	29.42	29.73
2 days, 22:13:00	27.19	27.19	27.19	26.96	27.43	27.6	28.09	28.1	28.31	28.26	28.43	28.21	28.43	28.72	29.3	29.24	29.4	29.16	29.41	29.72
2 days, 22:14:00	27.19	27.19	27.19	26.96	27.43	27.6	28.09	28.1	28.31	28.26	28.43	28.21	28.43	28.72	29.3	29.24	29.4	29.16	29.41	29.72
2 days, 22:15:00	27.22	27.22	27.21	26.98	27.45	27.62	28.11	28.11	28.32	28.27	28.45	28.23	28.44	28.74	29.32	29.26	29.41	29.18	29.42	29.73
2 days, 22:16:00	27.24	27.24	27.24	27	27.47	27.63	28.12	28.13	28.33	28.29	28.47	28.25	28.45	28.75	29.33	29.25	29.42	29.16	29.43	29.73
2 days, 22:17:00	27.25	27.24	27.25	27.03	27.49	27.65	28.13	28.14	28.35	28.29	28.47	28.25	28.46	28.76	29.34	29.27	29.42	29.17	29.42	29.73
2 days, 22:18:00	27.28	27.27	27.27	27.05	27.5	27.67	28.15	28.16	28.36	28.31	28.48	28.26	28.46	28.76	29.35	29.28	29.43	29.19	29.42	29.73
2 days, 22:19:00	27.31	27.3	27.29	27.06	27.51	27.68	28.16	28.17	28.37	28.33	28.5	28.28	28.48	28.78	29.36	29.29	29.43	29.2	29.42	29.73
2 days, 22:20:00	27.33	27.31	27.29	27.07	27.52	27.69	28.17	28.18	28.38	28.33	28.5	28.28	28.48	28.79	29.36	29.29	29.44	29.2	29.41	29.72
2 days, 22:21:00	27.36	27.36	27.32	27.1	27.55	27.71	28.2	28.21	28.39	28.36	28.52	28.31	28.48	28.79	29.37	29.28	29.43	29.18	29.42	29.72
2 days, 22:22:00	27.38	27.37	27.34	27.12	27.57	27.73	28.21	28.21	28.4	28.36	28.52	28.31	28.49	28.8	29.37	29.29	29.44	29.19	29.42	29.73
2 days, 22:23:00	27.39	27.38	27.35	27.13	27.57	27.75	28.21	28.22	28.42	28.37	28.53	28.32	28.51	28.81	29.38	29.3	29.45	29.21	29.42	29.73
2 days, 22:24:00	27.42	27.41	27.37	27.15	27.59	27.77	28.23	28.24	28.43	28.38	28.53	28.33	28.51	28.82	29.38	29.31	29.45	29.21	29.42	29.74
2 days, 22:25:00	27.45	27.44	27.39	27.17	27.61	27.79	28.25	28.26	28.44	28.39	28.55	28.33	28.52	28.83	29.4	29.31	29.47	29.21	29.43	29.75
2 days, 22:26:00	27.47	27.46	27.41	27.19	27.63	27.81	28.26	28.28	28.45	28.4	28.55	28.34	28.52	28.83	29.4	29.31	29.48	29.21	29.44	29.76
2 days, 22:27:00	27.49	27.49	27.43	27.2	27.64	27.82	28.28	28.29	28.46	28.41	28.56	28.35	28.53	28.84	29.41	29.32	29.48	29.22	29.44	29.75
2 days, 22:28:00	27.52	27.51	27.46	27.23	27.66	27.85	28.3	28.31	28.47	28.42	28.57	28.36	28.54	28.84	29.41	29.33	29.48	29.23	29.44	29.75
2 days, 22:29:00	27.54	27.53	27.47	27.24	27.68	27.86	28.31	28.32	28.48	28.43	28.58	28.36	28.54	28.85	29.42	29.34	29.48	29.23	29.44	29.75
2 days, 22:30:00	27.56	27.54	27.49	27.26	27.7	27.88	28.33	28.34	28.49	28.44	28.58	28.37	28.55	28.85	29.43	29.34	29.49	29.22	29.45	29.76
2 days, 22:31:00	27.59	27.56	27.5	27.28	27.71	27.9	28.34	28.35	28.5	28.45	28.58	28.38	28.55	28.86	29.43	29.34	29.48	29.23	29.44	29.76
2 days, 22:32:00	27.61	27.59	27.53	27.31	27.73	27.92	28.35	28.37	28.51	28.47	28.59	28.39	28.56	28.87	29.43	29.35	29.49	29.23	29.45	29.77
2 days, 22:33:00	27.65	27.63	27.56	27.33	27.75	27.94	28.37	28.38	28.53	28.49	28.61	28.41	28.58	28.89	29.44	29.36	29.51	29.25	29.46	29.78
2 days, 22:34:00	27.66	27.65	27.58	27.35	27.76	27.95	28.38	28.39	28.55	28.51	28.63	28.42	28.59	28.9	29.44	29.35	29.5	29.22	29.46	29.77
2 days, 22:35:00	27.66	27.65	27.58	27.35	27.76	27.95	28.38	28.39	28.55	28.51	28.63	28.42	28.59	28.9	29.44	29.35	29.5	29.22	29.46	29.77
2 days, 22:36:00	27.66	27.64	27.6	27.38	27.78	27.97	28.4	28.41	28.56	28.52	28.64	28.43	28.6	28.9	29.43	29.35	29.49	29.23	29.46	29.77
2 days, 22:37:00	27.67	27.66	27.61	27.4	27.8	27.99	28.42	28.43	28.57	28.53	28.64	28.44	28.61	28.91	29.44	29.37	29.5	29.25	29.46	29.77
2 days, 22:38:00	27.69	27.68	27.63	27.41	27.81	28	28.43	28.44	28.59	28.55	28.66	28.45	28.62	28.92	29.45	29.38	29.5	29.26	29.45	29.77
2 days, 22:39:00	27.71	27.69	27.63	27.41	27.82	28.01	28.44	28.45	28.59	28.56	28.67	28.47	28.62	28.93	29.46	29.38	29.51	29.27	29.46	29.78
2 days, 22:40:00	27.74	27.73	27.65	27.43	27.84	28.03	28.46	28.47	28.6	28.58	28.69	28.48	28.62	28.94	29.45	29.36	29.49	29.24	29.46	29.77
2 days, 22:41:00	27.77	27.75	27.67	27.45	27.86	28.05	28.47	28.48	28.62	28.58	28.69	28.49	28.63	28.94	29.45	29.38	29.49	29.24	29.45	29.76
2 days, 22:42:00	27.79	27.78	27.68	27.47	27.87	28.06	28.47	28.49	28.63	28.58	28.69	28.49	28.64	28.94	29.46	29.39	29.5	29.26	29.45	29.77
2 days, 22:43:00	27.83	27.82	27.71	27.49	27.89	28.08	28.49	28.51	28.64	28.59	28.7	28.5	28.65	28.94	29.47	29.4	29.51	29.27	29.45	29.77
2 days, 22:44:00	27.85	27.84	27.72	27.5	27.9	28.09	28.51	28.52	28.64	28.61	28.71	28.5	28.65	28.95	29.47	29.39	29.51	29.25	29.45	29.76
2 days, 22:45:00	27.88	27.87	27.74	27.52	27.92	28.11	28.52	28.53	28.65	28.62	28.72	28.51	28.66	28.95	29.48	29.41	29.52	29.27	29.46	29.77
2 days, 22:46:00	27.92	27.92	27.77	27.55	27.94	28.14	28.54	28.55	28.67	28.63	28.73	28.52	28.66	28.96	29.48	29.41	29.52	29.27	29.45	29.77
2 days, 22:47:00	27.95	27.95	27.8	27.58	27.97	28.16	28.56	28.57	28.68	28.64	28.73	28.53	28.67	28.97	29.5	29.43	29.54	29.29	29.46	29.78
2 days, 22:48:00	27.97	27.97	27.82	27.59	27.97	28.18	28.57	28.58	28.7	28.66	28.75	28.55	28.69	28.98	29.51	29.43	29.54	29.28	29.47	29.78
2 days, 22:49:00	27.99	27.99	27.85	27.61	27.99	28.2	28.58	28.59	28.71	28.67	28.76	28.56	28.69	28.99	29.51	29.43	29.55	29.28	29.47	29.78
2 days, 22:50:00	28.02	28.02	27.87	27.64	28.01	28.21	28.59	28.61	28.73	28.68	28.77	28.57	28.7	29	29.52	29.45	29.56	29.3	29.48	29.79
2 days, 22:51:00	28.04	28.05	27.89	27.65	28.03	28.24	28.61	28.64	28.74	28.69	28.78	28.58	28.7	29	29.52	29.45	29.55	29.31	29.48	29.79
2 days, 22:52:00	28.07	28.07	27.92	27.68	28.05	28.26	28.64	28.66	28.76	28.72	28.8	28.6	28.72	29.01	29.52	29.45	29.55	29.3	29.47	29.78
2 days, 22:53:00	28.1	28.09	27.94	27.71	28.08	28.29	28.66	28.68	28.77	28.73	28.8	28.61	28.72	29.01	29.53	29.46	29.56	29.29	29.48	29.79
2 days, 22:54:00	28.12	28.11	27.95	27.73	28.09	28.3	28.67	28.69	28.79	28.74	28.81	28.62	28.73	29.02	29.54	29.47	29.56	29.31	29.48	29.79
2 days, 22:55:00	28.15	28.13	27.97	27.74	28.11	28.32	28.68	28.71	28.8	28.75	28.82	28.63	28.74	29.03	29.55	29.49	29.58	29.34	29.49	29.8
2 days, 22:56:00	28.15	28.13	27.97	27.74	28.11	28.32	28.68	28.71	28.8	28.75	28.82	28.63	28.74	29.03	29.55	29.49	29.58	29.34	29.49	29.8
2 days, 22:57:00	28.17	28.16	27.99	27.76	28.13	28.34	28.7	28.72	28.81	28.77	28.84	28.65	28.75	29.04	29.56	29.49	29.57	29.34	29.48	29.79
2 days, 22:58:00	28.22	28.21	28.02	27.79	28.15	28.36	28.72	28.74	28.82	28.79	28.86	28.66	28.76	29.06	29.56	29.48	29.58	29.33	29.49	29.79
2 days, 22:59:00	28.27	28.26	28.06	27.82	28.18	28.39	28.74	28.76	28.85	28.82	28.88	28.69	28.77	29.07	29.57	29.49	29.58	29.32	29.5	29.8
2 days, 23:00:00	28.31	28.3	28.1	27.87	28.2	28.41	28.75	28.77	28.86	28.82	28.88	28.69	28.78	29.08	29.57	29.5	29.58	29.34	29.5	29.8
2 days, 23:01:00	28.32	28.31	28.13	27.89	28.22	28.43	28.77	28.78	28.88	28.84	28.89	28.7	28.8	29.09	29.59	29.52	29.6	29.37	29.51	29.81
2 days, 23:02:00	28.34	28.33	28.15	27.92	28.25	28.45	28.79	28.8	28.89	28.85	28.9	28.71	28.8	29.1	29.6	29.52	29.61	29.36	29.51	29.82
2 days, 23:03:00	28.36	28.34	28.18	27.95	28.27	28.48	28.81	28.83	28.9	28.87	28.92	28.73	28.81	29.11	29.6	29.52	29.61	29.34	29.51	29.81
2 days, 23:04:00	28.37	28.35	28.2	27.97	28.29	28.5	28.83	28.84	28.92	28.88	28.93	28.74	28.82	29.12	29.6	29.52	29.61	29.35	29.51	29.81
2 days, 23:05:00	28.39	28.37	28.22	27.99	28.32	28.52	28.85	28.86	28.94	28.91	28.95	28.76	28.83	29.14	29.61	29.53	29.61	29.35	29.51	29.81
2 days, 23:06:00	28.4	28.38	28.24	28.01	28.33	28.53	28.87	28.87	28.95	28.91	28.95	28.76	28.83	29.14	29.61	29.54	29.61	29.37	29.52	29.81
2 days, 23:07:00	28.42	28.39	28.26	28.03	28.35	28.55	28.88	28.89	28.96	28.93	28.97	28.77	28.84	29.15	29.62	29.54	29.61	29.36	29.52	29.81
2 days, 23:08:00	28.44	28.41	28.28	28.06	28.38	28.57	28.91	28.91	28.97	28.94	28.97	28.78	28.85	29.15	29.62	29.54	29.61	29.35	29.52	29.82
2 days, 23:09:00	28.45	28.42	28.29	28.07	28.38	28.57	28.91	28.91	28.98	28.95	28.98	28.78	28.85	29.15	29.63	29.55	29.62	29.37	29.52	29.82
2 days, 23:10:00	28.47	28.44	28.3	28.08	28.39	28.59	28.93	28.93	28.99	28.96	28.99	28.8	28.86	29.16	29.63	29.55	29.62	29.38	29.51	29.81
2 days, 23:11:00	28.5	28.46	28.31	28.09	28.41	28.61	28.95	28.95	29	28.98	29.01	28.81	28.87	29.17	29.63	29.55	29.61	29.36	29.51	29.81
2 days, 23:12:00	28.52	28.47	28.32	28.11	28.42	28.61	28.96	28.95	29.01	29	29.02	28.82	28.87	29.19	29.64	29.55	29.62	29.35	29.52	29.83
2 days, 23:13:00	28.53	28.48	28.33	28.13	28.43	28.62	28.96	28.95	29.02	29	29.02	28.82	28.88	29.19	29.65	29.57	29.63	29.37	29.53	29.84
2 days, 23:14:00	28.55	28.51	28.35	28.15	28.45	28.64	28.98	28.97	29.03	29.01	29.03	28.83	28.89	29.2	29.65	29.57	29.64	29.39	29.53	29.84
2 days, 23:15:00	28.58	28.53	28.37	28.16	28.46	28.66	28.99	28.99	29.04	29.02	29.04	28.84	28.9	29.21	29.66	29.59	29.65	29.41	29.53	29.84
2 days, 23:16:00	28.61	28.56	28.38	28.18	28.48	28.68	29.02	29.01	29.04	29.03	29.05	28.85	28.9	29.22	29.68	29.59	29.65	29.39	29.53	29.83
2 days, 23:17:00	28.61	28.56	28.38	28.18	28.48	28.68	29.02	29.01	29.04	29.03	29.05	28.85	28.9	29.22	29.68	29.59	29.65	29.39	29.53	29.83
2 days, 23:18:00	28.64	28.58	28.4	28.2	28.49	28.69	29.03	29.02	29.06	29.05	29.07	28.87	28.91	29.23	29.68	29.59	29.65	29.39	29.53	29.83
2 days, 23:19:00	28.64	28.59	28.41	28.22	28.5	28.7	29.04	29.03	29.07	29.05	29.06	28.87	28.92	29.23	29.68	29.6	29.66	29.4	29.54	29.84
2 days, 23:20:00	28.67	28.62	28.43	28.23	28.52	28.72	29.05	29.04	29.08	29.07	29.07	28.88	28.93	29.24	29.68	29.6	29.65	29.41	29.53	29.83
2 days, 23:21:00	28.71	28.65	28.46	28.26	28.54	28.74	29.07	29.07	29.1	29.09	29.09	28.9	28.94	29.26	29.69	29.61	29.66	29.41	29.52	29.83
2 days, 23:22:00	28.73	28.66	28.47	28.27	28.55	28.75	29.08	29.08	29.1	29.09	29.1	28.91	28.94	29.26	29.71	29.61	29.67	29.4	29.54	29.84
2 days, 23:23:00	28.75	28.69	28.49	28.29	28.56	28.77	29.09	29.09	29.11	29.1	29.11	28.91	28.95	29.26	29.71	29.63	29.67	29.42	29.54	29.84
2 days, 23:24:00	28.78	28.73	28.52	28.32	28.58	28.79	29.12	29.11	29.13	29.11	29.12	28.92	28.95	29.27	29.72	29.63	29.67	29.42	29.54	29.85
2 days, 23:25:00	28.81	28.75	28.55	28.35	28.6	28.81	29.13	29.13	29.14	29.13	29.12	28.93	28.96	29.28	29.72	29.64	29.68	29.43	29.55	29.85
2 days, 23:26:00	28.82	28.76	28.56	28.37	28.61	28.82	29.14	29.13	29.15	29.14	29.13	28.94	28.97	29.29	29.72	29.63	29.68	29.41	29.54	29.85
2 days, 23:27:00	28.84	28.78	28.58	28.38	28.62	28.83	29.15	29.15	29.16	29.15	29.14	28.95	28.98	29.3	29.73	29.64	29.68	29.43	29.55	29.85
2 days, 23:28:00	28.87	28.8	28.6	28.4	28.64	28.85	29.16	29.16	29.17	29.16	29.14	28.96	28.98	29.3	29.74	29.66	29.69	29.44	29.55	29.86
2 days, 23:29:00	28.89	28.83	28.62	28.42	28.66	28.87	29.18	29.18	29.18	29.17	29.16	28.97	28.99	29.31	29.75	29.66	29.69	29.44	29.55	29.85
2 days, 23:30:00	28.92	28.86	28.64	28.44	28.68	28.89	29.21	29.2	29.19	29.19	29.18	28.99	28.99	29.32	29.75	29.65	29.68	29.42	29.54	29.85
2 days, 23:31:00	28.94	28.88	28.67	28.47	28.7	28.91	29.22	29.22	29.2	29.2	29.18	28.99	29	29.32	29.75	29.66	29.68	29.41	29.54	29.85
2 days, 23:32:00	28.96	28.89	28.68	28.48	28.71	28.92	29.23	29.22	29.21	29.21	29.19	29	29.01	29.33	29.76	29.67	29.69	29.44	29.55	29.85
2 days, 23:33:00	28.98	28.91	28.69	28.5	28.73	28.94	29.25	29.24	29.23	29.22	29.2	29.01	29.02	29.33	29.77	29.68	29.7	29.45	29.55	29.86
2 days, 23:34:00	29.01	28.94	28.71	28.51	28.75	28.96	29.27	29.26	29.23	29.23	29.2	29.02	29.02	29.34	29.77	29.69	29.71	29.46	29.55	29.86
2 days, 23:35:00	29.03	28.95	28.72	28.53	28.77	28.98	29.29	29.27	29.25	29.25	29.22	29.03	29.03	29.35	29.78	29.69	29.71	29.45	29.55	29.86
2 days, 23:36:00	29.06	28.98	28.74	28.55	28.78	29	29.3	29.3	29.26	29.26	29.23	29.05	29.04	29.36	29.78	29.68	29.7	29.44	29.54	29.85
2 days, 23:37:00	29.07	28.99	28.75	28.56	28.79	29.01	29.31	29.3	29.28	29.27	29.24	29.05	29.04	29.36	29.78	29.69	29.7	29.44	29.54	29.85
2 days, 23:38:00	29.07	28.99	28.75	28.56	28.79	29.01	29.31	29.3	29.28	29.27	29.24	29.05	29.04	29.36	29.78	29.69	29.7	29.44	29.54	29.85
2 days, 23:39:00	29.09	29.01	28.77	28.58	28.81	29.02	29.32	29.31	29.29	29.29	29.25	29.06	29.06	29.37	29.79	29.7	29.71	29.47	29.55	29.86
2 days, 23:40:00	29.11	29.02	28.78	28.6	28.82	29.04	29.33	29.32	29.29	29.29	29.25	29.06	29.05	29.37	29.8	29.71	29.72	29.47	29.55	29.87
2 days, 23:41:00	29.14	29.05	28.8	28.62	28.84	29.06	29.35	29.34	29.3	29.3	29.26	29.07	29.05	29.37	29.8	29.71	29.73	29.47	29.56	29.87
2 days, 23:42:00	29.17	29.07	28.82	28.63	28.86	29.08	29.37	29.36	29.33	29.33	29.29	29.1	29.08	29.4	29.81	29.72	29.73	29.47	29.55	29.86
2 days, 23:43:00	29.19	29.1	28.84	28.66	28.87	29.09	29.38	29.37	29.34	29.34	29.3	29.11	29.09	29.4	29.82	29.73	29.73	29.49	29.56	29.87
2 days, 23:44:00	29.21	29.12	28.86	28.68	28.89	29.11	29.4	29.39	29.36	29.36	29.31	29.12	29.1	29.41	29.83	29.75	29.75	29.5	29.57	29.88
2 days, 23:45:00	29.23	29.14	28.88	28.71	28.92	29.14	29.42	29.4	29.37	29.37	29.32	29.13	29.11	29.42	29.83	29.74	29.75	29.49	29.57	29.88
2 days, 23:46:00	29.25	29.16	28.9	28.72	28.93	29.15	29.42	29.42	29.39	29.39	29.33	29.15	29.12	29.43	29.83	29.74	29.75	29.48	29.57	29.87
2 days, 23:47:00	29.28	29.19	28.93	28.75	28.95	29.18	29.44	29.44	29.4	29.41	29.35	29.17	29.13	29.44	29.83	29.73	29.73	29.47	29.56	29.87
2 days, 23:48:00	29.31	29.21	28.95	28.77	28.97	29.2	29.46	29.45	29.42	29.42	29.36	29.18	29.14	29.45	29.84	29.75	29.75	29.5	29.57	29.88
2 days, 23:49:00	29.34	29.23	28.97	28.8	28.99	29.21	29.48	29.47	29.43	29.43	29.37	29.18	29.15	29.45	29.85	29.75	29.76	29.49	29.57	29.89
2 days, 23:50:00	29.36	29.25	28.99	28.82	29.01	29.23	29.5	29.48	29.44	29.45	29.38	29.19	29.15	29.46	29.85	29.76	29.76	29.48	29.58	29.89
2 days, 23:51:00	29.38	29.27	29.01	28.84	29.03	29.25	29.51	29.5	29.45	29.45	29.38	29.2	29.16	29.46	29.85	29.76	29.76	29.5	29.58	29.89
2 days, 23:52:00	29.4	29.29	29.02	28.85	29.04	29.27	29.53	29.51	29.46	29.47	29.4	29.21	29.17	29.48	29.86	29.77	29.77	29.52	29.59	29.89
2 days, 23:53:00	29.42	29.31	29.03	28.86	29.06	29.29	29.55	29.53	29.47	29.48	29.41	29.23	29.17	29.48	29.87	29.78	29.77	29.52	29.59	29.9
2 days, 23:54:00	29.44	29.32	29.04	28.87	29.08	29.31	29.56	29.54	29.49	29.5	29.43	29.24	29.18	29.5	29.87	29.78	29.78	29.5	29.59	29.9
2 days, 23:55:00	29.46	29.35	29.07	28.9	29.11	29.33	29.58	29.56	29.5	29.51	29.43	29.24	29.19	29.5	29.88	29.79	29.79	29.52	29.61	29.91
2 days, 23:56:00	29.48	29.38	29.09	28.92	29.12	29.35	29.6	29.58	29.51	29.52	29.44	29.25	29.2	29.5	29.88	29.8	29.79	29.54	29.6	29.9
2 days, 23:57:00	29.51	29.4	29.11	28.94	29.14	29.36	29.61	29.59	29.53	29.54	29.45	29.27	29.22	29.52	29.88	29.8	29.79	29.55	29.6	29.9
2 days, 23:58:00	29.53	29.42	29.12	28.95	29.14	29.38	29.62	29.61	29.54	29.56	29.47	29.29	29.22	29.53	29.89	29.81	29.8	29.54	29.6	29.91
2 days, 23:59:00	29.53	29.42	29.12	28.95	29.14	29.38	29.62	29.61	29.54	29.56	29.47	29.29	29.22	29.53	29.89	29.81	29.8	29.54	29.6	29.91
3 days, 0:00:00	29.56	29.45	29.15	28.98	29.17	29.4	29.64	29.62	29.55	29.57	29.48	29.29	29.23	29.54	29.9	29.81	29.81	29.54	29.61	29.91
3 days, 0:01:00	29.57	29.47	29.16	28.99	29.18	29.41	29.65	29.63	29.57	29.58	29.49	29.31	29.24	29.54	29.91	29.83	29.82	29.56	29.61	29.92
3 days, 0:02:00	29.6	29.49	29.19	29.01	29.2	29.43	29.67	29.65	29.58	29.59	29.5	29.32	29.25	29.55	29.92	29.84	29.82	29.58	29.61	29.92
3 days, 0:03:00	29.62	29.51	29.2	29.02	29.21	29.44	29.68	29.66	29.6	29.61	29.51	29.33	29.26	29.56	29.92	29.84	29.83	29.59	29.61	29.92
3 days, 0:04:00	29.65	29.53	29.22	29.05	29.23	29.47	29.7	29.68	29.61	29.63	29.53	29.34	29.26	29.57	29.94	29.84	29.84	29.56	29.61	29.92
3 days, 0:05:00	29.68	29.56	29.24	29.07	29.25	29.49	29.72	29.7	29.63	29.65	29.55	29.36	29.28	29.59	29.94	29.84	29.83	29.55	29.61	29.92
3 days, 0:06:00	29.7	29.59	29.27	29.09	29.27	29.51	29.73	29.71	29.64	29.65	29.55	29.36	29.28	29.59	29.94	29.85	29.83	29.57	29.62	29.93
3 days, 0:07:00	29.72	29.61	29.29	29.11	29.29	29.53	29.75	29.73	29.66	29.67	29.56	29.38	29.3	29.6	29.95	29.87	29.84	29.59	29.62	29.92
3 days, 0:08:00	29.75	29.62	29.3	29.13	29.31	29.55	29.77	29.75	29.67	29.69	29.58	29.4	29.31	29.62	29.97	29.88	29.85	29.6	29.62	29.93
3 days, 0:09:00	29.77	29.64	29.32	29.15	29.33	29.57	29.79	29.77	29.69	29.7	29.59	29.41	29.32	29.63	29.98	29.89	29.86	29.6	29.63	29.93
3 days, 0:10:00	29.79	29.67	29.34	29.18	29.35	29.59	29.8	29.78	29.69	29.7	29.59	29.41	29.32	29.63	29.98	29.89	29.86	29.61	29.63	29.93
3 days, 0:11:00	29.82	29.7	29.36	29.19	29.36	29.61	29.82	29.8	29.71	29.73	29.62	29.43	29.33	29.64	29.98	29.89	29.85	29.61	29.63	29.92
3 days, 0:12:00	29.85	29.72	29.39	29.22	29.39	29.63	29.84	29.82	29.72	29.73	29.62	29.43	29.33	29.65	29.99	29.9	29.86	29.61	29.63	29.93
3 days, 0:13:00	29.87	29.73	29.4	29.23	29.4	29.64	29.85	29.83	29.73	29.74	29.63	29.44	29.34	29.65	29.99	29.9	29.86	29.59	29.63	29.93
3 days, 0:14:00	29.89	29.77	29.43	29.26	29.42	29.66	29.87	29.85	29.74	29.76	29.63	29.46	29.35	29.66	30	29.92	29.88	29.62	29.64	29.94
3 days, 0:15:00	29.92	29.79	29.44	29.27	29.43	29.68	29.89	29.87	29.76	29.77	29.65	29.47	29.36	29.67	30.01	29.93	29.88	29.64	29.63	29.93
3 days, 0:16:00	29.94	29.82	29.47	29.3	29.46	29.7	29.91	29.89	29.77	29.79	29.66	29.48	29.37	29.68	30.02	29.93	29.88	29.64	29.64	29.94
3 days, 0:17:00	29.97	29.83	29.48	29.31	29.47	29.72	29.92	29.9	29.77	29.8	29.68	29.49	29.37	29.69	30.02	29.92	29.89	29.61	29.64	29.94
3 days, 0:18:00	29.98	29.86	29.5	29.33	29.49	29.73	29.94	29.91	29.79	29.81	29.68	29.49	29.38	29.69	30.02	29.94	29.89	29.63	29.65	29.94
3 days, 0:19:00	30.01	29.89	29.53	29.36	29.51	29.75	29.95	29.93	29.8	29.82	29.69	29.51	29.39	29.7	30.04	29.95	29.9	29.65	29.65	29.95
3 days, 0:20:00	30.01	29.89	29.53	29.36	29.51	29.75	29.95	29.93	29.8	29.82	29.69	29.51	29.39	29.7	30.04	29.95	29.9	29.65	29.65	29.95
3 days, 0:21:00	30.04	29.91	29.55	29.39	29.53	29.77	29.97	29.94	29.82	29.84	29.69	29.52	29.4	29.71	30.05	29.97	29.92	29.67	29.65	29.95
3 days, 0:22:00	30.06	29.91	29.56	29.4	29.54	29.79	29.99	29.96	29.82	29.84	29.7	29.52	29.4	29.71	30.05	29.96	29.91	29.66	29.64	29.94
3 days, 0:23:00	30.09	29.94	29.58	29.42	29.56	29.81	30	29.98	29.83	29.86	29.71	29.53	29.41	29.72	30.05	29.96	29.91	29.65	29.65	29.95
3 days, 0:24:00	30.11	29.97	29.61	29.44	29.58	29.83	30.02	30	29.85	29.87	29.73	29.55	29.41	29.73	30.06	29.97	29.92	29.66	29.65	29.95
3 days, 0:25:00	30.13	30	29.63	29.47	29.6	29.85	30.03	30.01	29.86	29.89	29.74	29.56	29.43	29.74	30.07	29.98	29.92	29.67	29.65	29.95
3 days, 0:26:00	30.15	30.02	29.65	29.49	29.61	29.86	30.04	30.02	29.87	29.89	29.74	29.57	29.43	29.74	30.08	29.99	29.93	29.68	29.65	29.96
3 days, 0:27:00	30.18	30.04	29.67	29.51	29.63	29.89	30.07	30.04	29.89	29.91	29.76	29.58	29.44	29.75	30.08	29.99	29.93	29.67	29.65	29.96
3 days, 0:28:00	30.21	30.09	29.71	29.55	29.66	29.92	30.09	30.07	29.91	29.93	29.77	29.59	29.45	29.76	30.1	30.01	29.95	29.69	29.67	29.97
3 days, 0:29:00	30.24	30.1	29.72	29.56	29.67	29.93	30.1	30.08	29.92	29.94	29.79	29.61	29.46	29.78	30.1	30.01	29.95	29.69	29.66	29.96
3 days, 0:30:00	30.25	30.12	29.74	29.58	29.69	29.94	30.11	30.09	29.93	29.95	29.79	29.62	29.47	29.78	30.11	30.02	29.95	29.69	29.66	29.96
3 days, 0:31:00	30.29	30.12	29.75	29.6	29.71	29.96	30.13	30.11	29.94	29.97	29.81	29.63	29.48	29.79	30.11	30.01	29.95	29.67	29.66	29.96
3 days, 0:32:00	30.31	30.16	29.78	29.63	29.73	29.98	30.15	30.12	29.95	29.98	29.81	29.64	29.48	29.8	30.11	30.02	29.95	29.68	29.66	29.96
3 days, 0:33:00	30.33	30.2	29.81	29.64	29.74	30	30.16	30.14	29.97	29.99	29.82	29.65	29.5	29.8	30.12	30.04	29.96	29.71	29.66	29.96
3 days, 0:34:00	30.35	30.22	29.83	29.67	29.76	30.02	30.18	30.16	29.99	30.01	29.84	29.67	29.51	29.82	30.13	30.04	29.96	29.71	29.67	29.96
3 days, 0:35:00	30.38	30.23	29.84	29.68	29.77	30.04	30.2	30.18	30	30.02	29.85	29.68	29.51	29.83	30.13	30.03	29.96	29.68	29.66	29.96
3 days, 0:36:00	30.39	30.25	29.87	29.71	29.79	30.04	30.2	30.18	30.01	30.03	29.85	29.68	29.52	29.83	30.13	30.04	29.96	29.68	29.67	29.96
3 days, 0:37:00	30.41	30.29	29.89	29.73	29.8	30.06	30.21	30.19	30.02	30.04	29.86	29.7	29.53	29.84	30.14	30.05	29.96	29.71	29.67	29.96
3 days, 0:38:00	30.44	30.32	29.92	29.75	29.82	30.08	30.23	30.21	30.04	30.05	29.87	29.7	29.54	29.85	30.15	30.07	29.97	29.73	29.68	29.97
3 days, 0:39:00	30.47	30.33	29.93	29.77	29.84	30.1	30.24	30.22	30.05	30.07	29.89	29.71	29.55	29.86	30.17	30.08	29.99	29.74	29.68	29.98
3 days, 0:40:00	30.5	30.33	29.94	29.78	29.86	30.12	30.26	30.24	30.05	30.08	29.9	29.72	29.55	29.87	30.17	30.06	29.98	29.7	29.67	29.97
3 days, 0:41:00	30.5	30.33	29.94	29.78	29.86	30.12	30.26	30.24	30.05	30.08	29.9	29.72	29.55	29.87	30.17	30.06	29.98	29.7	29.67	29.97
3 days, 0:42:00	30.51	30.37	29.96	29.8	29.87	30.13	30.27	30.25	30.07	30.1	29.91	29.74	29.56	29.87	30.18	30.07	29.99	29.7	29.68	29.98
3 days, 0:43:00	30.53	30.4	29.99	29.83	29.89	30.15	30.29	30.26	30.09	30.12	29.92	29.76	29.58	29.89	30.18	30.09	29.99	29.73	29.68	29.98
3 days, 0:44:00	30.56	30.42	30.02	29.86	29.92	30.17	30.3	30.28	30.11	30.13	29.94	29.77	29.59	29.9	30.19	30.11	30.01	29.76	29.69	29.99
3 days, 0:45:00	30.59	30.43	30.04	29.88	29.94	30.19	30.32	30.3	30.12	30.14	29.95	29.78	29.6	29.91	30.2	30.11	30.01	29.76	29.7	30
3 days, 0:46:00	30.6	30.46	30.06	29.9	29.95	30.2	30.33	30.31	30.14	30.16	29.96	29.8	29.61	29.92	30.2	30.11	30.01	29.76	29.7	29.99
3 days, 0:47:00	30.63	30.48	30.08	29.92	29.97	30.22	30.35	30.32	30.15	30.17	29.97	29.81	29.62	29.93	30.2	30.11	30.01	29.77	29.7	29.99
3 days, 0:48:00	30.65	30.52	30.1	29.94	29.98	30.23	30.36	30.33	30.16	30.18	29.98	29.82	29.62	29.93	30.21	30.12	30.01	29.78	29.7	29.99
3 days, 0:49:00	30.68	30.53	30.12	29.97	30	30.26	30.38	30.35	30.18	30.2	30	29.83	29.64	29.95	30.22	30.13	30.02	29.79	29.71	30
3 days, 0:50:00	30.71	30.54	30.13	29.99	30.02	30.27	30.39	30.37	30.18	30.21	30.01	29.84	29.64	29.96	30.23	30.13	30.03	29.76	29.7	30
3 days, 0:51:00	30.72	30.59	30.16	30.01	30.03	30.29	30.41	30.38	30.19	30.22	30.02	29.85	29.65	29.96	30.24	30.14	30.04	29.78	29.72	30.01
3 days, 0:52:00	30.75	30.62	30.19	30.03	30.06	30.32	30.43	30.4	30.22	30.24	30.03	29.87	29.67	29.98	30.24	30.15	30.04	29.8	29.72	30.01
3 days, 0:53:00	30.78	30.64	30.2	30.05	30.07	30.34	30.45	30.42	30.23	30.26	30.05	29.89	29.68	29.99	30.25	30.16	30.04	29.8	29.72	30
3 days, 0:54:00	30.8	30.63	30.21	30.07	30.09	30.35	30.46	30.43	30.24	30.27	30.06	29.89	29.68	30	30.26	30.16	30.05	29.78	29.72	30.01
3 days, 0:55:00	30.82	30.67	30.24	30.09	30.11	30.37	30.48	30.45	30.25	30.28	30.06	29.89	29.69	30	30.26	30.17	30.05	29.79	29.73	30.01
3 days, 0:56:00	30.85	30.71	30.27	30.12	30.14	30.4	30.5	30.47	30.27	30.3	30.07	29.91	29.7	30.01	30.27	30.18	30.06	29.81	29.73	30.01
3 days, 0:57:00	30.87	30.74	30.29	30.14	30.15	30.41	30.51	30.48	30.28	30.31	30.08	29.92	29.71	30.02	30.27	30.18	30.05	29.82	29.72	30.01
3 days, 0:58:00	30.9	30.76	30.3	30.15	30.16	30.43	30.53	30.5	30.28	30.32	30.09	29.93	29.7	30.03	30.28	30.18	30.06	29.81	29.72	30.01
3 days, 0:59:00	30.92	30.77	30.32	30.17	30.17	30.45	30.54	30.51	30.29	30.33	30.11	29.94	29.72	30.03	30.28	30.18	30.06	29.8	29.72	30.01
3 days, 1:00:00	30.94	30.8	30.35	30.2	30.2	30.47	30.57	30.54	30.31	30.34	30.11	29.94	29.72	30.03	30.28	30.19	30.07	29.82	29.73	30.02
3 days, 1:01:00	30.97	30.83	30.37	30.22	30.21	30.49	30.58	30.55	30.33	30.36	30.13	29.97	29.74	30.05	30.29	30.21	30.07	29.83	29.73	30.01
3 days, 1:02:00	30.97	30.83	30.37	30.22	30.21	30.49	30.58	30.55	30.33	30.36	30.13	29.97	29.74	30.05	30.29	30.21	30.07	29.83	29.73	30.01
3 days, 1:03:00	30.99	30.84	30.39	30.24	30.23	30.5	30.59	30.56	30.35	30.38	30.14	29.98	29.75	30.07	30.3	30.21	30.07	29.84	29.73	30.01
3 days, 1:04:00	31.02	30.84	30.39	30.26	30.24	30.52	30.61	30.58	30.35	30.39	30.15	29.99	29.75	30.07	30.31	30.2	30.08	29.82	29.73	30.01
3 days, 1:05:00	31.05	30.89	30.43	30.28	30.26	30.53	30.62	30.59	30.38	30.41	30.17	30.01	29.77	30.09	30.31	30.21	30.08	29.83	29.73	30.01
3 days, 1:06:00	31.07	30.93	30.46	30.31	30.28	30.55	30.63	30.61	30.4	30.42	30.18	30.02	29.79	30.11	30.33	30.23	30.09	29.85	29.74	30.02
3 days, 1:07:00	31.09	30.95	30.48	30.33	30.29	30.56	30.64	30.62	30.41	30.44	30.19	30.03	29.8	30.11	30.34	30.24	30.1	29.86	29.74	30.03
3 days, 1:08:00	31.13	30.94	30.49	30.35	30.31	30.59	30.67	30.64	30.41	30.45	30.2	30.04	29.8	30.12	30.34	30.23	30.1	29.84	29.73	30.02
3 days, 1:09:00	31.14	30.98	30.52	30.37	30.33	30.6	30.68	30.66	30.43	30.46	30.21	30.05	29.81	30.13	30.34	30.24	30.1	29.84	29.74	30.03
3 days, 1:10:00	31.17	31.01	30.54	30.39	30.34	30.62	30.7	30.67	30.44	30.47	30.21	30.06	29.81	30.13	30.35	30.25	30.11	29.85	29.75	30.03
3 days, 1:11:00	31.19	31.05	30.57	30.42	30.37	30.64	30.71	30.69	30.46	30.48	30.22	30.06	29.82	30.13	30.36	30.27	30.11	29.87	29.76	30.04
3 days, 1:12:00	31.21	31.05	30.57	30.43	30.38	30.66	30.73	30.7	30.47	30.49	30.23	30.08	29.83	30.14	30.36	30.26	30.11	29.86	29.74	30.03
3 days, 1:13:00	31.24	31.08	30.59	30.45	30.4	30.68	30.75	30.72	30.48	30.51	30.25	30.09	29.84	30.15	30.36	30.26	30.11	29.85	29.74	30.03
3 days, 1:14:00	31.25	31.1	30.61	30.46	30.42	30.69	30.76	30.73	30.5	30.53	30.26	30.1	29.86	30.16	30.36	30.27	30.11	29.86	29.74	30.03
3 days, 1:15:00	31.28	31.1	30.62	30.48	30.43	30.71	30.78	30.75	30.51	30.54	30.27	30.11	29.86	30.17	30.37	30.27	30.12	29.87	29.74	30.03
3 days, 1:16:00	31.3	31.12	30.63	30.49	30.44	30.72	30.79	30.76	30.52	30.55	30.28	30.13	29.87	30.18	30.39	30.29	30.13	29.88	29.75	30.04
3 days, 1:17:00	31.32	31.12	30.64	30.52	30.46	30.74	30.8	30.77	30.52	30.56	30.29	30.13	29.87	30.19	30.4	30.29	30.14	29.87	29.76	30.05
3 days, 1:18:00	31.35	31.18	30.69	30.55	30.5	30.78	30.83	30.8	30.54	30.57	30.3	30.14	29.88	30.19	30.39	30.3	30.14	29.88	29.76	30.04
3 days, 1:19:00	31.38	31.22	30.72	30.57	30.52	30.8	30.85	30.82	30.55	30.58	30.3	30.15	29.88	30.19	30.4	30.31	30.14	29.9	29.76	30.04
3 days, 1:20:00	31.4	31.25	30.74	30.59	30.53	30.81	30.86	30.83	30.57	30.6	30.32	30.17	29.9	30.21	30.41	30.32	30.15	29.92	29.76	30.05
3 days, 1:21:00	31.43	31.26	30.74	30.6	30.53	30.82	30.87	30.85	30.57	30.61	30.33	30.18	29.9	30.22	30.41	30.3	30.14	29.89	29.75	30.04
3 days, 1:22:00	31.45	31.28	30.76	30.62	30.54	30.84	30.89	30.85	30.59	30.63	30.34	30.19	29.91	30.23	30.42	30.31	30.14	29.89	29.76	30.05
3 days, 1:23:00	31.45	31.28	30.76	30.62	30.54	30.84	30.89	30.85	30.59	30.63	30.34	30.19	29.91	30.23	30.42	30.31	30.14	29.89	29.76	30.05
3 days, 1:24:00	31.47	31.31	30.79	30.64	30.57	30.86	30.9	30.87	30.61	30.64	30.35	30.2	29.93	30.24	30.43	30.33	30.15	29.91	29.77	30.05
3 days, 1:25:00	31.5	31.34	30.82	30.67	30.59	30.88	30.92	30.9	30.63	30.66	30.37	30.22	29.94	30.25	30.43	30.34	30.15	29.92	29.76	30.05
3 days, 1:26:00	31.53	31.34	30.83	30.7	30.62	30.91	30.95	30.91	30.64	30.67	30.38	30.22	29.94	30.25	30.44	30.35	30.17	29.93	29.77	30.06
3 days, 1:27:00	31.56	31.35	30.84	30.71	30.64	30.93	30.97	30.94	30.64	30.68	30.38	30.22	29.94	30.26	30.45	30.34	30.17	29.91	29.77	30.05
3 days, 1:28:00	31.58	31.38	30.86	30.73	30.65	30.94	30.98	30.95	30.66	30.7	30.4	30.24	29.95	30.27	30.45	30.34	30.17	29.91	29.77	30.05
3 days, 1:29:00	31.59	31.4	30.88	30.75	30.67	30.97	31	30.96	30.67	30.71	30.4	30.24	29.96	30.27	30.45	30.36	30.18	29.93	29.78	30.06
3 days, 1:30:00	31.61	31.42	30.9	30.77	30.69	30.99	31.02	30.98	30.68	30.71	30.41	30.25	29.96	30.27	30.46	30.36	30.18	29.94	29.78	30.06
3 days, 1:31:00	31.64	31.41	30.89	30.77	30.7	31	31.03	31	30.68	30.73	30.42	30.26	29.96	30.28	30.47	30.36	30.19	29.92	29.78	30.07
3 days, 1:32:00	31.66	31.46	30.93	30.8	30.72	31.03	31.05	31.02	30.7	30.74	30.43	30.27	29.97	30.28	30.48	30.37	30.19	29.93	29.79	30.07
3 days, 1:33:00	31.68	31.46	30.93	30.81	30.73	31.03	31.06	31.03	30.72	30.77	30.45	30.3	29.99	30.3	30.49	30.38	30.2	29.94	29.79	30.08
3 days, 1:34:00	31.71	31.5	30.95	30.83	30.75	31.05	31.07	31.04	30.72	30.77	30.46	30.3	29.99	30.31	30.5	30.39	30.2	29.95	29.8	30.09
3 days, 1:35:00	31.72	31.47	30.94	30.84	30.76	31.06	31.08	31.05	30.73	30.78	30.47	30.3	30	30.32	30.49	30.38	30.2	29.93	29.8	30.09
3 days, 1:36:00	31.76	31.53	30.99	30.88	30.79	31.09	31.11	31.07	30.74	30.79	30.47	30.31	30	30.32	30.51	30.41	30.22	29.96	29.82	30.11
3 days, 1:37:00	31.77	31.58	31.02	30.9	30.8	31.1	31.12	31.08	30.77	30.81	30.49	30.33	30.02	30.34	30.52	30.42	30.23	29.99	29.83	30.11
3 days, 1:38:00	31.8	31.61	31.06	30.93	30.82	31.12	31.14	31.1	30.79	30.83	30.51	30.35	30.04	30.36	30.53	30.44	30.24	30.01	29.83	30.11
3 days, 1:39:00	31.83	31.61	31.07	30.94	30.82	31.13	31.14	31.11	30.79	30.84	30.52	30.37	30.05	30.37	30.53	30.43	30.23	29.99	29.82	30.09
3 days, 1:40:00	31.86	31.65	31.1	30.97	30.84	31.15	31.16	31.12	30.81	30.86	30.53	30.38	30.05	30.38	30.54	30.43	30.23	29.97	29.82	30.09
3 days, 1:41:00	31.87	31.67	31.12	31	30.86	31.16	31.17	31.14	30.82	30.87	30.54	30.38	30.07	30.38	30.55	30.45	30.24	30	29.82	30.09
3 days, 1:42:00	31.89	31.7	31.15	31.02	30.88	31.18	31.19	31.15	30.84	30.88	30.55	30.39	30.07	30.39	30.56	30.46	30.25	30.01	29.82	30.09
3 days, 1:43:00	31.92	31.71	31.15	31.04	30.9	31.21	31.21	31.17	30.85	30.89	30.56	30.4	30.09	30.4	30.56	30.46	30.25	30.01	29.81	30.09
3 days, 1:44:00	31.92	31.71	31.15	31.04	30.9	31.21	31.21	31.17	30.85	30.89	30.56	30.4	30.09	30.4	30.56	30.46	30.25	30.01	29.81	30.09
3 days, 1:45:00	31.94	31.68	31.14	31.04	30.91	31.21	31.22	31.18	30.85	30.91	30.57	30.41	30.09	30.41	30.56	30.45	30.25	29.99	29.8	30.08
3 days, 1:46:00	31.96	31.74	31.17	31.06	30.92	31.23	31.23	31.19	30.86	30.91	30.58	30.42	30.09	30.41	30.57	30.46	30.26	30	29.81	30.09
3 days, 1:47:00	31.99	31.79	31.22	31.09	30.95	31.26	31.25	31.22	30.88	30.92	30.58	30.43	30.09	30.41	30.57	30.47	30.26	30.01	29.81	30.09
3 days, 1:48:00	32.02	31.82	31.24	31.11	30.97	31.29	31.27	31.24	30.9	30.94	30.6	30.44	30.11	30.42	30.58	30.48	30.26	30.02	29.81	30.09
3 days, 1:49:00	32.04	31.79	31.23	31.13	30.99	31.3	31.29	31.25	30.9	30.95	30.6	30.44	30.11	30.42	30.59	30.48	30.27	30.01	29.81	30.09
3 days, 1:50:00	32.06	31.84	31.27	31.15	31.01	31.33	31.31	31.27	30.92	30.96	30.62	30.46	30.12	30.43	30.58	30.48	30.27	30.01	29.81	30.09
3 days, 1:51:00	32.09	31.84	31.27	31.16	31.02	31.33	31.32	31.29	30.93	30.98	30.63	30.48	30.13	30.45	30.59	30.48	30.27	30.01	29.8	30.08
3 days, 1:52:00	32.11	31.91	31.31	31.19	31.05	31.35	31.34	31.31	30.95	31	30.64	30.5	30.14	30.46	30.6	30.5	30.27	30.04	29.81	30.09
3 days, 1:53:00	32.13	31.89	31.32	31.21	31.07	31.37	31.35	31.32	30.96	31.01	30.65	30.5	30.15	30.47	30.61	30.5	30.28	30.03	29.81	30.09
3 days, 1:54:00	32.16	31.93	31.34	31.23	31.08	31.39	31.37	31.33	30.97	31.02	30.66	30.5	30.15	30.48	30.63	30.52	30.3	30.04	29.83	30.11
3 days, 1:55:00	32.18	31.97	31.37	31.25	31.1	31.41	31.38	31.35	30.99	31.03	30.67	30.52	30.17	30.48	30.63	30.53	30.3	30.05	29.83	30.1
3 days, 1:56:00	32.2	31.99	31.39	31.27	31.12	31.42	31.4	31.37	31	31.05	30.68	30.53	30.18	30.49	30.64	30.54	30.3	30.06	29.82	30.1
3 days, 1:57:00	32.23	32	31.41	31.29	31.13	31.44	31.41	31.38	31.02	31.07	30.7	30.55	30.19	30.51	30.65	30.54	30.31	30.05	29.82	30.1
3 days, 1:58:00	32.25	32.01	31.43	31.32	31.15	31.46	31.43	31.39	31.02	31.07	30.7	30.55	30.19	30.51	30.66	30.55	30.31	30.05	29.84	30.11
3 days, 1:59:00	32.27	32.04	31.46	31.34	31.17	31.48	31.44	31.41	31.04	31.08	30.71	30.56	30.2	30.51	30.66	30.55	30.32	30.06	29.84	30.12
3 days, 2:00:00	32.3	32.09	31.5	31.37	31.19	31.5	31.46	31.43	31.06	31.11	30.73	30.58	30.22	30.53	30.66	30.56	30.32	30.08	29.84	30.11
3 days, 2:01:00	32.33	32.11	31.51	31.39	31.21	31.53	31.48	31.44	31.08	31.12	30.74	30.58	30.22	30.54	30.67	30.57	30.32	30.09	29.84	30.12
3 days, 2:02:00	32.35	32.12	31.5	31.39	31.21	31.53	31.49	31.45	31.08	31.13	30.75	30.6	30.22	30.54	30.67	30.56	30.32	30.06	29.83	30.11
3 days, 2:03:00	32.36	32.16	31.54	31.42	31.23	31.54	31.5	31.46	31.1	31.15	30.77	30.62	30.24	30.56	30.67	30.56	30.32	30.07	29.84	30.11
3 days, 2:04:00	32.38	32.2	31.57	31.44	31.25	31.56	31.52	31.48	31.12	31.16	30.77	30.63	30.25	30.56	30.69	30.59	30.33	30.09	29.85	30.11
3 days, 2:05:00	32.38	32.2	31.57	31.44	31.25	31.56	31.52	31.48	31.12	31.16	30.77	30.63	30.25	30.56	30.69	30.59	30.33	30.09	29.85	30.11
3 days, 2:06:00	32.42	32.23	31.6	31.47	31.28	31.59	31.54	31.5	31.13	31.17	30.78	30.64	30.26	30.57	30.7	30.59	30.34	30.11	29.85	30.12
3 days, 2:07:00	32.44	32.21	31.61	31.5	31.3	31.61	31.56	31.52	31.13	31.18	30.79	30.64	30.26	30.58	30.7	30.59	30.33	30.08	29.84	30.11
3 days, 2:08:00	32.47	32.2	31.59	31.51	31.3	31.61	31.57	31.53	31.14	31.2	30.81	30.66	30.27	30.59	30.71	30.58	30.34	30.08	29.84	30.11
3 days, 2:09:00	32.5	32.27	31.64	31.53	31.32	31.64	31.59	31.55	31.16	31.21	30.81	30.66	30.28	30.6	30.71	30.6	30.34	30.09	29.85	30.12
3 days, 2:10:00	32.52	32.31	31.67	31.55	31.34	31.66	31.6	31.57	31.18	31.23	30.83	30.69	30.3	30.62	30.71	30.6	30.34	30.1	29.84	30.11
3 days, 2:11:00	32.54	32.29	31.67	31.57	31.36	31.67	31.62	31.58	31.19	31.24	30.84	30.7	30.31	30.62	30.73	30.62	30.35	30.1	29.85	30.12
3 days, 2:12:00	32.57	32.32	31.7	31.6	31.38	31.69	31.64	31.6	31.2	31.25	30.84	30.7	30.31	30.63	30.74	30.62	30.36	30.1	29.86	30.13
3 days, 2:13:00	32.59	32.34	31.73	31.62	31.4	31.72	31.65	31.62	31.22	31.27	30.86	30.72	30.32	30.64	30.74	30.63	30.37	30.12	29.87	30.13
3 days, 2:14:00	32.63	32.38	31.75	31.64	31.41	31.74	31.68	31.64	31.23	31.28	30.87	30.72	30.32	30.64	30.74	30.62	30.36	30.11	29.86	30.13
3 days, 2:15:00	32.63	32.36	31.75	31.65	31.42	31.75	31.69	31.65	31.23	31.28	30.88	30.73	30.33	30.64	30.75	30.63	30.37	30.12	29.87	30.14
3 days, 2:16:00	32.66	32.37	31.75	31.67	31.43	31.76	31.7	31.66	31.24	31.3	30.88	30.73	30.33	30.65	30.75	30.64	30.38	30.1	29.87	30.14
3 days, 2:17:00	32.69	32.44	31.8	31.7	31.46	31.79	31.72	31.68	31.26	31.31	30.9	30.75	30.34	30.66	30.75	30.65	30.38	30.12	29.87	30.14
3 days, 2:18:00	32.71	32.47	31.83	31.72	31.48	31.81	31.74	31.7	31.28	31.33	30.91	30.77	30.36	30.67	30.76	30.66	30.38	30.14	29.87	30.14
3 days, 2:19:00	32.73	32.47	31.83	31.73	31.5	31.83	31.76	31.71	31.28	31.34	30.91	30.77	30.36	30.67	30.78	30.67	30.39	30.15	29.88	30.15
3 days, 2:20:00	32.76	32.49	31.85	31.76	31.52	31.85	31.78	31.73	31.3	31.35	30.93	30.78	30.36	30.68	30.78	30.66	30.39	30.12	29.88	30.15
3 days, 2:21:00	32.75	32.5	31.87	31.77	31.53	31.84	31.79	31.74	31.31	31.36	30.94	30.79	30.37	30.68	30.78	30.67	30.4	30.14	29.89	30.16
3 days, 2:22:00	32.78	32.55	31.91	31.8	31.55	31.88	31.81	31.76	31.33	31.38	30.95	30.81	30.39	30.69	30.78	30.68	30.4	30.16	29.89	30.15
3 days, 2:23:00	32.82	32.58	31.93	31.83	31.57	31.91	31.82	31.78	31.35	31.4	30.97	30.82	30.4	30.71	30.79	30.69	30.41	30.18	29.9	30.15
3 days, 2:24:00	32.85	32.59	31.92	31.84	31.59	31.92	31.84	31.8	31.36	31.42	30.98	30.84	30.41	30.72	30.8	30.69	30.41	30.16	29.89	30.16
3 days, 2:25:00	32.87	32.62	31.96	31.87	31.61	31.94	31.86	31.81	31.36	31.42	30.98	30.84	30.41	30.72	30.8	30.69	30.41	30.15	29.9	30.16
3 days, 2:26:00	32.87	32.62	31.96	31.87	31.61	31.94	31.86	31.81	31.36	31.42	30.98	30.84	30.41	30.72	30.8	30.69	30.41	30.15	29.9	30.16
3 days, 2:27:00	32.9	32.65	31.99	31.89	31.63	31.97	31.88	31.83	31.38	31.43	30.99	30.84	30.41	30.72	30.81	30.7	30.42	30.17	29.9	30.16
3 days, 2:28:00	32.93	32.67	32.02	31.91	31.65	32	31.9	31.85	31.39	31.44	31	30.85	30.42	30.73	30.82	30.72	30.42	30.19	29.91	30.16
3 days, 2:29:00	32.95	32.66	32.02	31.93	31.67	32.03	31.92	31.87	31.41	31.46	31.02	30.86	30.43	30.74	30.83	30.72	30.43	30.2	29.91	30.17
3 days, 2:30:00	32.97	32.64	32	31.93	31.69	32.03	31.94	31.88	31.41	31.48	31.03	30.88	30.44	30.76	30.84	30.71	30.43	30.17	29.9	30.17
3 days, 2:31:00	32.99	32.71	32.04	31.96	31.7	32.03	31.95	31.9	31.43	31.5	31.04	30.9	30.44	30.77	30.84	30.71	30.43	30.16	29.91	30.17
3 days, 2:32:00	33.02	32.75	32.08	31.99	31.73	32.06	31.96	31.91	31.44	31.5	31.05	30.9	30.46	30.78	30.84	30.73	30.43	30.18	29.91	30.17
3 days, 2:33:00	33.04	32.77	32.11	32.01	31.74	32.08	31.98	31.92	31.46	31.52	31.06	30.92	30.47	30.79	30.86	30.75	30.45	30.21	29.92	30.18
3 days, 2:34:00	33.06	32.74	32.09	32.01	31.75	32.08	31.99	31.93	31.47	31.53	31.07	30.92	30.47	30.8	30.87	30.75	30.46	30.21	29.92	30.18
3 days, 2:35:00	33.09	32.79	32.13	32.04	31.77	32.11	32.01	31.95	31.48	31.54	31.08	30.93	30.48	30.8	30.86	30.75	30.45	30.2	29.91	30.18
3 days, 2:36:00	33.11	32.81	32.14	32.06	31.79	32.12	32.03	31.97	31.48	31.55	31.08	30.94	30.48	30.8	30.88	30.76	30.47	30.21	29.93	30.19
3 days, 2:37:00	33.14	32.88	32.19	32.1	31.81	32.14	32.04	31.98	31.51	31.56	31.1	30.95	30.49	30.81	30.88	30.77	30.47	30.22	29.93	30.19
3 days, 2:38:00	33.15	32.89	32.2	32.11	31.82	32.16	32.05	31.99	31.52	31.59	31.12	30.97	30.51	30.83	30.88	30.77	30.47	30.22	29.93	30.19
3 days, 2:39:00	33.18	32.9	32.2	32.13	31.84	32.18	32.07	32.01	31.53	31.6	31.13	30.98	30.52	30.83	30.88	30.76	30.47	30.2	29.92	30.19
3 days, 2:40:00	33.21	32.93	32.25	32.16	31.86	32.21	32.09	32.03	31.54	31.6	31.14	30.98	30.52	30.84	30.89	30.77	30.47	30.22	29.93	30.19
3 days, 2:41:00	33.24	32.94	32.25	32.18	31.89	32.24	32.12	32.06	31.55	31.62	31.14	30.99	30.52	30.84	30.89	30.78	30.47	30.22	29.93	30.18
3 days, 2:42:00	33.26	32.95	32.25	32.18	31.89	32.24	32.13	32.07	31.56	31.64	31.16	31.01	30.54	30.86	30.9	30.78	30.48	30.22	29.92	30.18
3 days, 2:43:00	33.28	32.93	32.24	32.2	31.91	32.25	32.14	32.08	31.58	31.65	31.17	31.02	30.55	30.87	30.91	30.78	30.48	30.21	29.92	30.18
3 days, 2:44:00	33.3	33	32.29	32.22	31.92	32.27	32.16	32.09	31.59	31.66	31.18	31.03	30.55	30.87	30.91	30.79	30.48	30.22	29.93	30.19
3 days, 2:45:00	33.32	33.02	32.32	32.24	31.94	32.29	32.17	32.11	31.6	31.67	31.19	31.03	30.56	30.88	30.92	30.81	30.49	30.25	29.94	30.19
3 days, 2:46:00	33.34	33.03	32.33	32.25	31.95	32.31	32.19	32.13	31.62	31.69	31.2	31.05	30.57	30.89	30.93	30.82	30.5	30.26	29.93	30.19
3 days, 2:47:00	33.34	33.03	32.33	32.25	31.95	32.31	32.19	32.13	31.62	31.69	31.2	31.05	30.57	30.89	30.93	30.82	30.5	30.26	29.93	30.19
3 days, 2:48:00	33.36	33.02	32.31	32.26	31.96	32.31	32.2	32.14	31.62	31.71	31.21	31.07	30.57	30.91	30.93	30.81	30.5	30.23	29.92	30.19
3 days, 2:49:00	33.39	33.09	32.36	32.29	31.98	32.33	32.21	32.15	31.65	31.72	31.23	31.08	30.59	30.92	30.94	30.82	30.51	30.23	29.94	30.2
3 days, 2:50:00	33.4	33.12	32.4	32.31	32	32.36	32.22	32.16	31.65	31.72	31.23	31.08	30.59	30.91	30.94	30.83	30.51	30.26	29.94	30.19
3 days, 2:51:00	33.43	33.12	32.42	32.33	32.02	32.38	32.24	32.19	31.67	31.74	31.24	31.09	30.61	30.93	30.96	30.85	30.52	30.28	29.95	30.2
3 days, 2:52:00	33.46	33.12	32.42	32.35	32.04	32.4	32.26	32.2	31.68	31.75	31.26	31.1	30.61	30.94	30.96	30.85	30.52	30.27	29.94	30.2
3 days, 2:53:00	33.47	33.13	32.4	32.36	32.04	32.39	32.27	32.21	31.68	31.76	31.26	31.12	30.61	30.94	30.97	30.84	30.52	30.25	29.93	30.2
3 days, 2:54:00	33.5	33.19	32.46	32.39	32.06	32.42	32.28	32.22	31.71	31.78	31.28	31.12	30.62	30.95	30.97	30.85	30.52	30.26	29.94	30.2
3 days, 2:55:00	33.53	33.19	32.5	32.42	32.08	32.45	32.3	32.24	31.72	31.79	31.29	31.13	30.64	30.96	30.98	30.86	30.53	30.28	29.94	30.2
3 days, 2:56:00	33.55	33.19	32.52	32.44	32.1	32.47	32.32	32.26	31.74	31.81	31.3	31.15	30.65	30.97	31	30.88	30.55	30.3	29.95	30.21
3 days, 2:57:00	33.57	33.23	32.52	32.45	32.12	32.48	32.33	32.27	31.74	31.82	31.3	31.15	30.65	30.98	31	30.88	30.55	30.28	29.95	30.21
3 days, 2:58:00	33.59	33.25	32.52	32.47	32.13	32.5	32.34	32.29	31.76	31.83	31.32	31.17	30.66	30.99	31	30.88	30.55	30.29	29.96	30.22
3 days, 2:59:00	33.63	33.3	32.55	32.49	32.15	32.52	32.36	32.3	31.76	31.83	31.32	31.17	30.66	30.99	31.01	30.89	30.55	30.29	29.96	30.21
3 days, 3:00:00	33.65	33.36	32.59	32.52	32.17	32.55	32.38	32.32	31.79	31.85	31.34	31.19	30.68	31	31.02	30.9	30.55	30.3	29.96	30.21
3 days, 3:01:00	33.66	33.31	32.57	32.52	32.19	32.55	32.39	32.33	31.8	31.87	31.35	31.21	30.68	31.01	31.02	30.9	30.56	30.3	29.96	30.22
3 days, 3:02:00	33.7	33.38	32.62	32.55	32.21	32.58	32.41	32.35	31.81	31.88	31.36	31.21	30.7	31.02	31.03	30.91	30.56	30.3	29.96	30.21
3 days, 3:03:00	33.71	33.39	32.65	32.56	32.22	32.59	32.42	32.36	31.82	31.89	31.37	31.22	30.7	31.03	31.04	30.92	30.57	30.32	29.96	30.21
3 days, 3:04:00	33.74	33.41	32.64	32.58	32.24	32.6	32.44	32.39	31.83	31.91	31.39	31.24	30.71	31.04	31.04	30.92	30.57	30.31	29.95	30.21
3 days, 3:05:00	33.75	33.43	32.67	32.6	32.26	32.61	32.46	32.4	31.83	31.92	31.4	31.25	30.71	31.04	31.05	30.92	30.58	30.3	29.96	30.22
3 days, 3:06:00	33.77	33.46	32.7	32.62	32.28	32.63	32.47	32.41	31.85	31.94	31.41	31.26	30.72	31.05	31.06	30.93	30.58	30.3	29.96	30.22
3 days, 3:07:00	33.81	33.48	32.74	32.66	32.3	32.67	32.49	32.44	31.87	31.95	31.42	31.27	30.74	31.06	31.06	30.95	30.59	30.33	29.97	30.23
3 days, 3:08:00	33.81	33.48	32.74	32.66	32.3	32.67	32.49	32.44	31.87	31.95	31.42	31.27	30.74	31.06	31.06	30.95	30.59	30.33	29.97	30.23
3 days, 3:09:00	33.84	33.46	32.75	32.67	32.31	32.68	32.51	32.45	31.88	31.96	31.43	31.28	30.75	31.07	31.08	30.96	30.6	30.34	29.98	30.24
3 days, 3:10:00	33.85	33.45	32.74	32.68	32.33	32.69	32.52	32.47	31.89	31.97	31.44	31.3	30.75	31.08	31.09	30.96	30.61	30.34	29.98	30.24
3 days, 3:11:00	33.87	33.48	32.74	32.7	32.35	32.7	32.53	32.47	31.9	31.99	31.45	31.31	30.76	31.09	31.09	30.96	30.61	30.31	29.98	30.24
3 days, 3:12:00	33.91	33.55	32.79	32.74	32.37	32.73	32.55	32.49	31.92	32	31.46	31.31	30.77	31.09	31.09	30.97	30.61	30.33	29.99	30.24
3 days, 3:13:00	33.92	33.59	32.82	32.75	32.38	32.75	32.56	32.5	31.94	32.02	31.48	31.33	30.78	31.11	31.1	30.98	30.61	30.36	29.99	30.24
3 days, 3:14:00	33.96	33.6	32.84	32.78	32.4	32.78	32.58	32.53	31.96	32.03	31.49	31.34	30.79	31.12	31.11	30.99	30.62	30.37	29.99	30.24
3 days, 3:15:00	33.97	33.59	32.82	32.79	32.41	32.78	32.6	32.54	31.96	32.04	31.5	31.35	30.79	31.13	31.11	30.98	30.62	30.36	29.99	30.24
3 days, 3:16:00	33.99	33.66	32.88	32.82	32.43	32.8	32.61	32.56	31.98	32.06	31.51	31.36	30.81	31.14	31.12	30.99	30.62	30.36	29.99	30.24
3 days, 3:17:00	34.02	33.7	32.93	32.86	32.46	32.84	32.64	32.58	32	32.07	31.52	31.38	30.82	31.15	31.12	31	30.63	30.38	30	30.24
3 days, 3:18:00	34.06	33.72	32.96	32.89	32.49	32.88	32.66	32.6	32.02	32.09	31.54	31.39	30.83	31.16	31.13	31.02	30.64	30.4	30	30.25
3 days, 3:19:00	34.08	33.73	32.97	32.9	32.5	32.89	32.67	32.61	32.03	32.1	31.55	31.4	30.84	31.16	31.14	31.02	30.64	30.4	30	30.26
3 days, 3:20:00	34.09	33.76	32.98	32.92	32.52	32.9	32.69	32.62	32.04	32.11	31.55	31.4	30.84	31.17	31.15	31.03	30.65	30.39	30	30.26
3 days, 3:21:00	34.11	33.77	32.98	32.93	32.53	32.9	32.7	32.64	32.05	32.13	31.56	31.43	30.85	31.18	31.15	31.02	30.64	30.39	30	30.25
3 days, 3:22:00	34.14	33.84	33.04	32.96	32.55	32.93	32.71	32.65	32.07	32.14	31.58	31.44	30.87	31.19	31.15	31.03	30.65	30.41	30	30.25
3 days, 3:23:00	34.17	33.84	33.06	32.99	32.57	32.96	32.73	32.67	32.09	32.16	31.59	31.45	30.88	31.2	31.15	31.04	30.65	30.41	30	30.25
3 days, 3:24:00	34.19	33.84	33.07	33.01	32.59	32.97	32.75	32.68	32.1	32.18	31.61	31.46	30.89	31.22	31.17	31.04	30.66	30.4	30	30.26
3 days, 3:25:00	34.22	33.86	33.09	33.04	32.61	32.99	32.77	32.7	32.11	32.18	31.62	31.47	30.89	31.22	31.18	31.06	30.67	30.42	30.02	30.26
3 days, 3:26:00	34.23	33.86	33.07	33.06	32.62	32.99	32.78	32.71	32.12	32.2	31.63	31.49	30.9	31.23	31.18	31.06	30.67	30.42	30.01	30.27
3 days, 3:27:00	34.26	33.91	33.12	33.08	32.63	33.01	32.8	32.73	32.14	32.21	31.64	31.5	30.91	31.24	31.19	31.07	30.68	30.43	30.02	30.27
3 days, 3:28:00	34.28	33.89	33.12	33.1	32.65	33.02	32.81	32.74	32.15	32.23	31.65	31.51	30.92	31.25	31.2	31.07	30.69	30.42	30.02	30.28
3 days, 3:29:00	34.28	33.89	33.12	33.1	32.65	33.02	32.81	32.74	32.15	32.23	31.65	31.51	30.92	31.25	31.2	31.07	30.69	30.42	30.02	30.28
3 days, 3:30:00	34.3	33.94	33.16	33.12	32.65	33.03	32.82	32.75	32.16	32.24	31.66	31.51	30.92	31.26	31.21	31.07	30.69	30.41	30.03	30.28
3 days, 3:31:00	34.33	33.95	33.17	33.14	32.67	33.04	32.84	32.77	32.17	32.26	31.67	31.53	30.93	31.27	31.21	31.07	30.69	30.42	30.02	30.27
3 days, 3:32:00	34.34	34	33.22	33.16	32.69	33.06	32.85	32.78	32.19	32.27	31.68	31.54	30.94	31.28	31.21	31.08	30.69	30.41	30.02	30.27
3 days, 3:33:00	34.36	34.01	33.23	33.18	32.71	33.08	32.87	32.79	32.19	32.27	31.68	31.54	30.95	31.28	31.21	31.08	30.69	30.42	30.02	30.27
3 days, 3:34:00	34.39	34.06	33.26	33.21	32.73	33.1	32.88	32.81	32.21	32.28	31.68	31.55	30.96	31.29	31.22	31.1	30.69	30.43	30.02	30.27
3 days, 3:35:00	34.42	34.14	33.31	33.24	32.76	33.14	32.9	32.83	32.23	32.29	31.69	31.56	30.98	31.3	31.22	31.11	30.69	30.45	30.02	30.27
3 days, 3:36:00	34.43	34.11	33.3	33.24	32.77	33.16	32.92	32.84	32.24	32.3	31.69	31.56	30.99	31.32	31.23	31.12	30.7	30.47	30.03	30.27
3 days, 3:37:00	34.45	34.09	33.27	33.25	32.79	33.16	32.94	32.86	32.23	32.3	31.69	31.56	30.99	31.33	31.24	31.1	30.7	30.44	30.02	30.27
3 days, 3:38:00	34.49	34.11	33.29	33.28	32.82	33.19	32.96	32.88	32.24	32.3	31.69	31.55	31	31.34	31.25	31.11	30.71	30.43	30.02	30.27
3 days, 3:39:00	34.5	34.15	33.33	33.3	32.84	33.21	32.97	32.89	32.25	32.3	31.68	31.55	31.01	31.35	31.25	31.13	30.72	30.45	30.03	30.27
3 days, 3:40:00	34.52	34.17	33.35	33.31	32.86	33.24	32.99	32.91	32.26	32.31	31.68	31.56	31.02	31.37	31.25	31.14	30.72	30.48	30.03	30.27
3 days, 3:41:00	34.56	34.17	33.37	33.33	32.88	33.26	33.02	32.93	32.28	32.31	31.68	31.56	31.04	31.38	31.28	31.16	30.73	30.5	30.04	30.28
3 days, 3:42:00	34.57	34.21	33.36	33.34	32.89	33.26	33.03	32.94	32.27	32.32	31.68	31.55	31.04	31.4	31.28	31.14	30.73	30.47	30.03	30.28
3 days, 3:43:00	34.57	34.25	33.41	33.38	32.91	33.29	33.04	32.95	32.28	32.31	31.68	31.54	31.05	31.4	31.28	31.15	30.74	30.48	30.04	30.29
3 days, 3:44:00	34.6	34.28	33.44	33.39	32.93	33.32	33.06	32.97	32.3	32.32	31.68	31.55	31.07	31.42	31.29	31.17	30.74	30.5	30.04	30.28
3 days, 3:45:00	34.63	34.31	33.47	33.42	32.95	33.34	33.08	33	32.32	32.33	31.68	31.56	31.09	31.44	31.29	31.18	30.75	30.51	30.05	30.28
3 days, 3:46:00	34.64	34.25	33.44	33.42	32.97	33.35	33.1	33.02	32.33	32.35	31.69	31.56	31.1	31.46	31.31	31.18	30.76	30.5	30.04	30.29
3 days, 3:47:00	34.66	34.27	33.45	33.43	32.98	33.34	33.11	33.03	32.34	32.36	31.69	31.57	31.11	31.48	31.32	31.18	30.77	30.49	30.05	30.29
3 days, 3:48:00	34.68	34.3	33.49	33.46	32.99	33.38	33.12	33.04	32.35	32.35	31.68	31.56	31.12	31.48	31.32	31.19	30.77	30.5	30.06	30.29
3 days, 3:49:00	34.72	34.32	33.52	33.49	33.01	33.41	33.14	33.06	32.37	32.37	31.69	31.56	31.13	31.49	31.33	31.21	30.78	30.53	30.06	30.29
3 days, 3:50:00	34.72	34.32	33.52	33.49	33.01	33.41	33.14	33.06	32.37	32.37	31.69	31.56	31.13	31.49	31.33	31.21	30.78	30.53	30.06	30.29
3 days, 3:51:00	34.74	34.31	33.5	33.5	33.04	33.43	33.17	33.08	32.38	32.39	31.71	31.58	31.15	31.51	31.34	31.21	30.78	30.54	30.05	30.29
3 days, 3:52:00	34.77	34.38	33.53	33.53	33.07	33.45	33.2	33.11	32.39	32.41	31.72	31.59	31.16	31.52	31.34	31.22	30.79	30.53	30.06	30.3
3 days, 3:53:00	34.78	34.36	33.52	33.54	33.08	33.46	33.21	33.12	32.41	32.43	31.74	31.61	31.17	31.53	31.35	31.22	30.79	30.54	30.06	30.29
3 days, 3:54:00	34.82	34.41	33.55	33.56	33.09	33.47	33.21	33.12	32.42	32.43	31.75	31.62	31.17	31.54	31.36	31.24	30.8	30.56	30.07	30.31
3 days, 3:55:00	34.85	34.45	33.59	33.59	33.12	33.5	33.24	33.15	32.44	32.46	31.77	31.64	31.18	31.55	31.37	31.24	30.8	30.56	30.06	30.3
3 days, 3:56:00	34.86	34.47	33.6	33.6	33.13	33.51	33.25	33.16	32.46	32.48	31.8	31.65	31.19	31.56	31.38	31.24	30.81	30.53	30.06	30.3
3 days, 3:57:00	34.88	34.49	33.62	33.62	33.14	33.53	33.26	33.18	32.46	32.48	31.81	31.66	31.19	31.56	31.38	31.24	30.81	30.54	30.06	30.3
3 days, 3:58:00	34.89	34.49	33.62	33.63	33.16	33.54	33.28	33.19	32.48	32.51	31.82	31.68	31.19	31.57	31.38	31.25	30.81	30.55	30.06	30.3
3 days, 3:59:00	34.92	34.53	33.67	33.66	33.18	33.56	33.29	33.21	32.5	32.53	31.85	31.7	31.21	31.58	31.39	31.26	30.82	30.56	30.07	30.31
3 days, 4:00:00	34.94	34.51	33.66	33.68	33.19	33.56	33.3	33.21	32.51	32.55	31.86	31.72	31.21	31.58	31.4	31.26	30.82	30.55	30.06	30.31
3 days, 4:01:00	34.97	34.56	33.73	33.71	33.21	33.59	33.32	33.23	32.54	32.57	31.89	31.74	31.23	31.59	31.41	31.28	30.83	30.57	30.08	30.32
3 days, 4:02:00	35.01	34.59	33.79	33.74	33.23	33.63	33.33	33.25	32.56	32.59	31.91	31.76	31.24	31.6	31.41	31.29	30.83	30.59	30.08	30.32
3 days, 4:03:00	35.05	34.63	33.8	33.77	33.25	33.65	33.36	33.27	32.58	32.61	31.92	31.78	31.25	31.61	31.42	31.29	30.83	30.6	30.08	30.31
3 days, 4:04:00	35.06	34.63	33.77	33.77	33.25	33.63	33.36	33.27	32.58	32.63	31.94	31.79	31.24	31.62	31.42	31.27	30.83	30.56	30.07	30.31
3 days, 4:05:00	35.09	34.68	33.82	33.81	33.27	33.66	33.37	33.29	32.6	32.65	31.96	31.81	31.25	31.62	31.43	31.29	30.83	30.57	30.08	30.32
3 days, 4:06:00	35.11	34.74	33.85	33.83	33.28	33.69	33.38	33.3	32.62	32.66	31.98	31.82	31.26	31.62	31.42	31.29	30.83	30.57	30.07	30.31
3 days, 4:07:00	35.13	34.8	33.89	33.86	33.3	33.72	33.4	33.32	32.63	32.67	31.99	31.83	31.27	31.62	31.44	31.31	30.84	30.59	30.08	30.32
3 days, 4:08:00	35.16	34.79	33.9	33.87	33.32	33.73	33.41	33.34	32.64	32.69	32.01	31.85	31.27	31.63	31.45	31.31	30.85	30.58	30.08	30.32
3 days, 4:09:00	35.18	34.81	33.92	33.89	33.34	33.73	33.43	33.35	32.65	32.71	32.02	31.87	31.27	31.64	31.45	31.31	30.85	30.57	30.08	30.32
3 days, 4:10:00	35.22	34.85	33.96	33.92	33.36	33.77	33.44	33.37	32.67	32.72	32.03	31.88	31.28	31.64	31.45	31.32	30.85	30.6	30.08	30.32
3 days, 4:11:00	35.22	34.85	33.96	33.92	33.36	33.77	33.44	33.37	32.67	32.72	32.03	31.88	31.28	31.64	31.45	31.32	30.85	30.6	30.08	30.32
3 days, 4:12:00	35.25	34.87	34.01	33.95	33.39	33.8	33.47	33.39	32.7	32.74	32.05	31.9	31.29	31.65	31.46	31.33	30.85	30.61	30.08	30.32
3 days, 4:13:00	35.28	34.85	34.01	33.97	33.4	33.82	33.48	33.41	32.71	32.76	32.06	31.91	31.3	31.65	31.47	31.34	30.86	30.61	30.08	30.32
3 days, 4:14:00	35.29	34.88	34	33.98	33.42	33.82	33.5	33.42	32.72	32.78	32.08	31.93	31.3	31.66	31.48	31.34	30.87	30.61	30.09	30.33
3 days, 4:15:00	35.31	34.9	34.01	33.99	33.43	33.82	33.52	33.44	32.73	32.8	32.09	31.94	31.31	31.67	31.48	31.34	30.87	30.61	30.09	30.33
3 days, 4:16:00	35.34	34.95	34.04	34.02	33.45	33.84	33.53	33.45	32.74	32.81	32.11	31.95	31.31	31.67	31.48	31.34	30.87	30.61	30.09	30.33
3 days, 4:17:00	35.36	34.95	34.07	34.04	33.47	33.87	33.54	33.46	32.76	32.83	32.12	31.98	31.33	31.68	31.49	31.35	30.87	30.62	30.09	30.32
3 days, 4:18:00	35.38	34.91	34.04	34.05	33.49	33.87	33.56	33.48	32.76	32.85	32.13	31.99	31.32	31.69	31.5	31.35	30.88	30.6	30.09	30.33
3 days, 4:19:00	35.42	34.99	34.1	34.08	33.5	33.89	33.57	33.49	32.78	32.85	32.15	32	31.33	31.69	31.5	31.36	30.88	30.62	30.09	30.34
3 days, 4:20:00	35.44	35.02	34.12	34.11	33.52	33.91	33.59	33.52	32.79	32.87	32.16	32.02	31.35	31.7	31.51	31.37	30.88	30.63	30.1	30.33
3 days, 4:21:00	35.45	35.05	34.13	34.13	33.52	33.91	33.6	33.53	32.8	32.89	32.17	32.03	31.35	31.71	31.51	31.37	30.89	30.64	30.1	30.34
3 days, 4:22:00	35.48	35.06	34.17	34.16	33.56	33.94	33.63	33.55	32.82	32.91	32.19	32.05	31.36	31.72	31.53	31.39	30.9	30.64	30.11	30.35
3 days, 4:23:00	35.52	35.11	34.21	34.19	33.58	33.98	33.64	33.56	32.84	32.92	32.21	32.06	31.38	31.73	31.53	31.39	30.9	30.64	30.11	30.36
3 days, 4:24:00	35.52	35.15	34.24	34.21	33.58	33.98	33.65	33.57	32.84	32.93	32.21	32.07	31.38	31.73	31.54	31.41	30.91	30.66	30.12	30.36
3 days, 4:25:00	35.55	35.15	34.25	34.23	33.62	34	33.68	33.6	32.87	32.96	32.23	32.1	31.39	31.74	31.55	31.41	30.92	30.68	30.12	30.35
3 days, 4:26:00	35.56	35.14	34.23	34.24	33.62	33.99	33.69	33.6	32.87	32.97	32.23	32.1	31.39	31.74	31.56	31.41	30.92	30.67	30.12	30.37
3 days, 4:27:00	35.59	35.24	34.28	34.28	33.64	34.04	33.71	33.62	32.89	32.98	32.25	32.11	31.41	31.76	31.56	31.42	30.92	30.65	30.12	30.36
3 days, 4:28:00	35.62	35.28	34.33	34.3	33.65	34.06	33.71	33.63	32.9	32.98	32.26	32.12	31.41	31.75	31.57	31.43	30.93	30.67	30.13	30.37
3 days, 4:29:00	35.64	35.29	34.35	34.32	33.65	34.08	33.72	33.65	32.92	33	32.28	32.14	31.43	31.76	31.57	31.44	30.93	30.68	30.13	30.36
3 days, 4:30:00	35.66	35.33	34.37	34.34	33.67	34.1	33.74	33.67	32.93	33.01	32.29	32.15	31.43	31.77	31.58	31.45	30.94	30.69	30.13	30.37
3 days, 4:31:00	35.69	35.33	34.38	34.35	33.69	34.1	33.75	33.68	32.94	33.04	32.3	32.16	31.43	31.78	31.58	31.44	30.94	30.67	30.13	30.37
3 days, 4:32:00	35.69	35.33	34.38	34.35	33.69	34.1	33.75	33.68	32.94	33.04	32.3	32.16	31.43	31.78	31.58	31.44	30.94	30.67	30.13	30.37
3 days, 4:33:00	35.72	35.34	34.43	34.39	33.7	34.14	33.77	33.7	32.96	33.04	32.31	32.17	31.45	31.79	31.59	31.46	30.95	30.69	30.14	30.37
3 days, 4:34:00	35.76	35.38	34.47	34.42	33.73	34.18	33.79	33.72	32.98	33.06	32.33	32.19	31.46	31.8	31.61	31.48	30.96	30.71	30.15	30.38
3 days, 4:35:00	35.8	35.42	34.48	34.44	33.75	34.2	33.81	33.74	32.99	33.07	32.35	32.2	31.47	31.81	31.62	31.49	30.97	30.73	30.16	30.39
3 days, 4:36:00	35.79	35.35	34.42	34.44	33.76	34.19	33.82	33.74	33	33.1	32.36	32.22	31.48	31.82	31.63	31.49	30.97	30.71	30.15	30.39
3 days, 4:37:00	35.81	35.39	34.47	34.46	33.78	34.19	33.84	33.76	33.02	33.12	32.37	32.24	31.49	31.83	31.63	31.49	30.98	30.72	30.16	30.39
3 days, 4:38:00	35.85	35.46	34.53	34.5	33.8	34.23	33.86	33.78	33.03	33.12	32.38	32.24	31.5	31.84	31.64	31.5	30.98	30.73	30.16	30.39
3 days, 4:39:00	35.87	35.52	34.57	34.52	33.81	34.25	33.87	33.79	33.05	33.14	32.39	32.26	31.51	31.85	31.65	31.51	30.98	30.75	30.16	30.39
3 days, 4:40:00	35.9	35.51	34.56	34.54	33.83	34.26	33.89	33.8	33.06	33.15	32.4	32.27	31.52	31.85	31.65	31.51	30.98	30.73	30.15	30.39
3 days, 4:41:00	35.93	35.55	34.6	34.57	33.84	34.28	33.91	33.82	33.06	33.15	32.41	32.27	31.51	31.85	31.65	31.51	30.99	30.73	30.16	30.4
3 days, 4:42:00	35.93	35.57	34.6	34.58	33.87	34.29	33.93	33.84	33.08	33.17	32.42	32.29	31.52	31.86	31.66	31.52	30.99	30.74	30.16	30.39
3 days, 4:43:00	35.96	35.59	34.64	34.6	33.88	34.31	33.94	33.85	33.1	33.19	32.43	32.3	31.54	31.88	31.66	31.53	30.99	30.75	30.16	30.4
3 days, 4:44:00	35.99	35.6	34.65	34.62	33.89	34.32	33.95	33.86	33.11	33.2	32.45	32.31	31.55	31.89	31.68	31.55	31.01	30.77	30.18	30.41
3 days, 4:45:00	36.01	35.61	34.65	34.64	33.91	34.34	33.96	33.87	33.1	33.21	32.45	32.31	31.55	31.89	31.69	31.55	31.01	30.76	30.18	30.42
3 days, 4:46:00	36.04	35.68	34.69	34.67	33.92	34.34	33.98	33.89	33.11	33.22	32.46	32.33	31.56	31.9	31.69	31.55	31.01	30.77	30.18	30.42
3 days, 4:47:00	36.06	35.69	34.72	34.69	33.94	34.38	33.99	33.91	33.15	33.24	32.47	32.35	31.57	31.91	31.69	31.55	31.01	30.77	30.18	30.41
3 days, 4:48:00	36.08	35.68	34.72	34.71	33.96	34.39	34.01	33.92	33.16	33.26	32.49	32.36	31.58	31.93	31.7	31.55	31.01	30.76	30.17	30.41
3 days, 4:49:00	36.1	35.71	34.72	34.73	33.97	34.4	34.02	33.93	33.16	33.27	32.49	32.36	31.58	31.92	31.7	31.55	31.01	30.74	30.17	30.41
3 days, 4:50:00	36.13	35.79	34.78	34.76	33.99	34.44	34.04	33.95	33.17	33.27	32.5	32.36	31.59	31.93	31.7	31.56	31.01	30.76	30.17	30.41
3 days, 4:51:00	36.16	35.8	34.8	34.78	34	34.46	34.06	33.97	33.18	33.29	32.51	32.37	31.59	31.93	31.7	31.56	31.01	30.77	30.18	30.41
3 days, 4:52:00	36.18	35.87	34.84	34.8	34.02	34.49	34.07	33.99	33.2	33.29	32.52	32.38	31.6	31.94	31.72	31.59	31.03	30.79	30.19	30.42
3 days, 4:53:00	36.18	35.87	34.84	34.8	34.02	34.49	34.07	33.99	33.2	33.29	32.52	32.38	31.6	31.94	31.72	31.59	31.03	30.79	30.19	30.42
3 days, 4:54:00	36.19	35.86	34.83	34.8	34.04	34.49	34.09	34.01	33.2	33.31	32.53	32.4	31.6	31.95	31.73	31.58	31.03	30.77	30.18	30.42
3 days, 4:55:00	36.2	35.87	34.87	34.83	34.06	34.51	34.11	34.02	33.22	33.32	32.54	32.41	31.61	31.95	31.74	31.59	31.04	30.79	30.19	30.43
3 days, 4:56:00	36.23	35.86	34.89	34.85	34.07	34.53	34.12	34.03	33.24	33.34	32.56	32.43	31.63	31.97	31.74	31.61	31.04	30.8	30.2	30.43
3 days, 4:57:00	36.26	35.92	34.93	34.87	34.09	34.56	34.13	34.05	33.26	33.35	32.57	32.44	31.64	31.98	31.75	31.62	31.05	30.82	30.2	30.43
3 days, 4:58:00	36.28	35.86	34.88	34.89	34.11	34.57	34.15	34.06	33.27	33.38	32.58	32.45	31.65	31.99	31.76	31.62	31.06	30.82	30.2	30.43
3 days, 4:59:00	36.3	35.87	34.89	34.9	34.12	34.56	34.16	34.07	33.28	33.39	32.59	32.46	31.65	32	31.77	31.61	31.06	30.81	30.2	30.43
3 days, 5:00:00	36.34	35.93	34.95	34.93	34.13	34.59	34.18	34.09	33.3	33.4	32.6	32.47	31.66	32.01	31.76	31.62	31.06	30.81	30.2	30.43
3 days, 5:01:00	36.36	35.93	34.99	34.95	34.14	34.61	34.19	34.1	33.31	33.41	32.61	32.48	31.67	32.01	31.78	31.64	31.07	30.83	30.21	30.44
3 days, 5:02:00	36.39	35.91	34.99	34.96	34.16	34.63	34.2	34.11	33.33	33.43	32.62	32.49	31.68	32.02	31.79	31.64	31.08	30.83	30.21	30.45
3 days, 5:03:00	36.41	35.94	34.99	34.98	34.17	34.63	34.21	34.12	33.34	33.44	32.64	32.5	31.69	32.03	31.79	31.65	31.08	30.82	30.21	30.45
3 days, 5:04:00	36.42	35.94	34.97	34.98	34.18	34.61	34.22	34.13	33.35	33.46	32.65	32.52	31.7	32.04	31.79	31.64	31.08	30.82	30.2	30.45
3 days, 5:05:00	36.45	36.05	35.03	35.01	34.19	34.63	34.24	34.14	33.35	33.47	32.65	32.52	31.7	32.04	31.79	31.65	31.08	30.84	30.21	30.45
3 days, 5:06:00	36.48	36.05	35.09	35.05	34.22	34.68	34.26	34.17	33.38	33.48	32.67	32.53	31.71	32.06	31.81	31.67	31.09	30.85	30.21	30.45
3 days, 5:07:00	36.5	36.07	35.07	35.07	34.24	34.7	34.28	34.18	33.38	33.49	32.68	32.53	31.72	32.06	31.81	31.66	31.09	30.82	30.21	30.44
3 days, 5:08:00	36.53	36.15	35.12	35.09	34.26	34.73	34.3	34.21	33.39	33.51	32.7	32.55	31.73	32.07	31.82	31.68	31.1	30.84	30.21	30.44
3 days, 5:09:00	36.54	36.1	35.1	35.11	34.28	34.75	34.32	34.22	33.41	33.53	32.7	32.57	31.73	32.08	31.83	31.68	31.1	30.84	30.21	30.44
3 days, 5:10:00	36.57	36.13	35.12	35.13	34.3	34.75	34.33	34.24	33.4	33.53	32.71	32.57	31.73	32.08	31.84	31.69	31.11	30.85	30.22	30.45
3 days, 5:11:00	36.59	36.15	35.13	35.16	34.33	34.78	34.36	34.26	33.42	33.54	32.72	32.58	31.74	32.09	31.84	31.69	31.11	30.84	30.22	30.45
3 days, 5:12:00	36.62	36.22	35.19	35.18	34.34	34.81	34.37	34.27	33.44	33.56	32.73	32.59	31.75	32.1	31.85	31.7	31.11	30.86	30.22	30.44
3 days, 5:13:00	36.65	36.17	35.21	35.2	34.36	34.84	34.38	34.28	33.45	33.57	32.75	32.61	31.76	32.11	31.86	31.71	31.12	30.87	30.22	30.45
3 days, 5:14:00	36.65	36.17	35.21	35.2	34.36	34.84	34.38	34.28	33.45	33.57	32.75	32.61	31.76	32.11	31.86	31.71	31.12	30.87	30.22	30.45
3 days, 5:15:00	36.66	36.11	35.16	35.2	34.38	34.83	34.4	34.3	33.46	33.6	32.77	32.63	31.77	32.13	31.86	31.71	31.12	30.87	30.22	30.44
3 days, 5:16:00	36.68	36.18	35.17	35.23	34.4	34.84	34.42	34.31	33.48	33.61	32.78	32.64	31.77	32.13	31.87	31.71	31.13	30.85	30.21	30.45
3 days, 5:17:00	36.7	36.28	35.23	35.25	34.41	34.87	34.43	34.32	33.49	33.61	32.79	32.65	31.78	32.14	31.87	31.72	31.13	30.87	30.22	30.45
3 days, 5:18:00	36.74	36.3	35.29	35.27	34.44	34.91	34.44	34.34	33.51	33.63	32.8	32.66	31.8	32.15	31.88	31.73	31.13	30.89	30.22	30.45
3 days, 5:19:00	36.76	36.37	35.31	35.29	34.45	34.93	34.46	34.36	33.52	33.64	32.82	32.67	31.81	32.16	31.88	31.74	31.13	30.89	30.22	30.45
3 days, 5:20:00	36.76	36.34	35.28	35.3	34.46	34.91	34.47	34.38	33.52	33.66	32.82	32.69	31.81	32.17	31.89	31.73	31.14	30.88	30.21	30.45
3 days, 5:21:00	36.8	36.37	35.34	35.34	34.49	34.95	34.49	34.4	33.53	33.68	32.83	32.7	31.82	32.17	31.89	31.74	31.14	30.88	30.22	30.45
3 days, 5:22:00	36.83	36.38	35.39	35.37	34.5	34.98	34.5	34.41	33.56	33.68	32.84	32.71	31.83	32.18	31.9	31.75	31.14	30.9	30.22	30.45
3 days, 5:23:00	36.87	36.4	35.39	35.38	34.52	35.01	34.52	34.42	33.57	33.7	32.86	32.72	31.85	32.2	31.91	31.77	31.16	30.91	30.23	30.46
3 days, 5:24:00	36.89	36.43	35.4	35.41	34.54	35.03	34.54	34.45	33.58	33.72	32.88	32.73	31.86	32.21	31.92	31.77	31.16	30.9	30.23	30.46
3 days, 5:25:00	36.9	36.45	35.4	35.43	34.56	35.05	34.56	34.46	33.58	33.74	32.89	32.74	31.87	32.22	31.93	31.77	31.17	30.89	30.23	30.47
3 days, 5:26:00	36.92	36.49	35.4	35.44	34.58	35.01	34.59	34.47	33.6	33.76	32.9	32.76	31.88	32.22	31.94	31.78	31.18	30.91	30.24	30.48
3 days, 5:27:00	36.94	36.5	35.45	35.46	34.58	35.04	34.6	34.49	33.62	33.77	32.91	32.77	31.89	32.23	31.95	31.8	31.18	30.93	30.25	30.48
3 days, 5:28:00	36.97	36.49	35.48	35.49	34.61	35.07	34.61	34.51	33.65	33.79	32.93	32.79	31.91	32.25	31.96	31.81	31.19	30.94	30.26	30.48
3 days, 5:29:00	37	36.5	35.47	35.51	34.64	35.09	34.64	34.53	33.66	33.8	32.94	32.8	31.91	32.26	31.96	31.8	31.2	30.93	30.25	30.48
3 days, 5:30:00	37	36.53	35.49	35.53	34.65	35.1	34.65	34.55	33.67	33.82	32.94	32.81	31.92	32.26	31.97	31.81	31.2	30.95	30.26	30.49
3 days, 5:31:00	37.03	36.55	35.49	35.53	34.66	35.08	34.66	34.55	33.68	33.83	32.96	32.82	31.92	32.27	31.98	31.82	31.21	30.95	30.27	30.49
3 days, 5:32:00	37.04	36.62	35.53	35.55	34.67	35.09	34.68	34.57	33.68	33.85	32.97	32.83	31.93	32.28	31.98	31.83	31.21	30.96	30.27	30.5
3 days, 5:33:00	37.07	36.58	35.54	35.58	34.69	35.13	34.7	34.59	33.69	33.86	32.98	32.84	31.94	32.29	31.99	31.83	31.22	30.94	30.27	30.5
3 days, 5:34:00	37.09	36.62	35.59	35.6	34.71	35.15	34.71	34.61	33.7	33.87	32.99	32.85	31.95	32.3	32	31.84	31.23	30.96	30.28	30.5
3 days, 5:35:00	37.09	36.62	35.59	35.6	34.71	35.15	34.71	34.61	33.7	33.87	32.99	32.85	31.95	32.3	32	31.84	31.23	30.96	30.28	30.5
3 days, 5:36:00	37.12	36.73	35.65	35.63	34.73	35.21	34.73	34.62	33.73	33.87	33	32.86	31.96	32.3	32.01	31.85	31.23	30.98	30.28	30.5
3 days, 5:37:00	37.13	36.69	35.62	35.63	34.75	35.2	34.75	34.64	33.74	33.9	33.01	32.88	31.96	32.32	32.01	31.86	31.24	30.98	30.28	30.5
3 days, 5:38:00	37.17	36.67	35.62	35.66	34.78	35.23	34.77	34.65	33.76	33.91	33.02	32.88	31.97	32.33	32.02	31.84	31.24	30.96	30.27	30.51
3 days, 5:39:00	37.21	36.76	35.67	35.69	34.79	35.27	34.78	34.66	33.76	33.91	33.03	32.89	31.97	32.33	32.02	31.86	31.24	30.97	30.28	30.51
3 days, 5:40:00	37.22	36.79	35.71	35.72	34.81	35.31	34.79	34.68	33.78	33.92	33.04	32.9	31.98	32.34	32.03	31.88	31.25	31	30.29	30.51
3 days, 5:41:00	37.25	36.8	35.72	35.73	34.81	35.3	34.81	34.7	33.78	33.94	33.05	32.91	31.99	32.34	32.04	31.89	31.25	31.01	30.29	30.52
3 days, 5:42:00	37.26	36.79	35.72	35.74	34.83	35.31	34.82	34.7	33.79	33.95	33.06	32.92	31.99	32.35	32.05	31.89	31.26	31	30.29	30.52
3 days, 5:43:00	37.29	36.83	35.75	35.76	34.85	35.33	34.84	34.72	33.8	33.96	33.07	32.93	32	32.36	32.05	31.9	31.26	31.01	30.3	30.52
3 days, 5:44:00	37.31	36.89	35.78	35.79	34.87	35.36	34.86	34.74	33.82	33.98	33.09	32.95	32.02	32.37	32.06	31.91	31.27	31.02	30.3	30.52
3 days, 5:45:00	37.32	36.81	35.74	35.8	34.9	35.36	34.88	34.76	33.84	34	33.1	32.97	32.03	32.39	32.07	31.91	31.28	31.03	30.3	30.52
3 days, 5:46:00	37.36	36.84	35.76	35.82	34.92	35.36	34.89	34.77	33.84	34.01	33.1	32.96	32.03	32.39	32.07	31.92	31.28	31.02	30.3	30.53
3 days, 5:47:00	37.41	36.87	35.79	35.83	34.93	35.37	34.92	34.78	33.86	34.02	33.11	32.97	32.03	32.39	32.07	31.92	31.28	31.01	30.3	30.53
3 days, 5:48:00	37.43	36.89	35.82	35.85	34.94	35.4	34.93	34.8	33.87	34.03	33.12	32.98	32.04	32.4	32.08	31.93	31.28	31.03	30.31	30.53
3 days, 5:49:00	37.44	36.9	35.82	35.87	34.96	35.41	34.96	34.82	33.87	34.04	33.13	32.99	32.05	32.41	32.09	31.93	31.29	31.04	30.31	30.52
3 days, 5:50:00	37.45	36.93	35.85	35.9	34.98	35.45	34.98	34.85	33.87	34.05	33.15	33	32.06	32.42	32.1	31.94	31.29	31.04	30.31	30.52
3 days, 5:51:00	37.48	36.95	35.86	35.93	35.01	35.48	35	34.86	33.9	34.07	33.15	33.01	32.06	32.43	32.11	31.95	31.3	31.03	30.31	30.53
3 days, 5:52:00	37.5	36.98	35.88	35.93	35.03	35.48	35.01	34.87	33.91	34.08	33.16	33.03	32.07	32.43	32.11	31.95	31.3	31.05	30.31	30.53
3 days, 5:53:00	37.5	36.98	35.9	35.95	35.04	35.48	35.02	34.88	33.93	34.1	33.17	33.04	32.08	32.44	32.11	31.95	31.3	31.05	30.31	30.53
3 days, 5:54:00	37.53	37.02	35.96	35.99	35.06	35.52	35.03	34.9	33.95	34.1	33.18	33.05	32.09	32.45	32.11	31.96	31.3	31.06	30.32	30.53
3 days, 5:55:00	37.57	36.98	35.94	36.01	35.08	35.53	35.04	34.91	33.97	34.11	33.19	33.05	32.09	32.46	32.12	31.96	31.31	31.04	30.31	30.53
3 days, 5:56:00	37.57	36.98	35.94	36.01	35.08	35.53	35.04	34.91	33.97	34.11	33.19	33.05	32.09	32.46	32.12	31.96	31.31	31.04	30.31	30.53
3 days, 5:57:00	37.61	37.07	35.99	36.03	35.08	35.54	35.06	34.92	33.98	34.13	33.2	33.07	32.1	32.47	32.12	31.97	31.31	31.05	30.32	30.54
3 days, 5:58:00	37.62	37.15	36.05	36.06	35.1	35.58	35.06	34.93	34	34.14	33.21	33.09	32.12	32.48	32.12	31.97	31.31	31.07	30.32	30.53
3 days, 5:59:00	37.65	37.15	36.08	36.08	35.11	35.6	35.08	34.95	34	34.15	33.22	33.09	32.12	32.48	32.13	31.98	31.31	31.08	30.33	30.54
3 days, 6:00:00	37.65	37.17	36.05	36.1	35.13	35.62	35.1	34.96	34	34.17	33.24	33.1	32.13	32.5	32.14	31.98	31.33	31.07	30.33	30.55
3 days, 6:01:00	37.66	37.18	36.05	36.11	35.13	35.62	35.1	34.96	34.01	34.18	33.25	33.11	32.14	32.51	32.15	31.98	31.33	31.05	30.33	30.55
3 days, 6:02:00	37.69	37.21	36.09	36.14	35.15	35.64	35.11	34.98	34.03	34.18	33.25	33.12	32.14	32.51	32.14	31.99	31.32	31.06	30.34	30.55
3 days, 6:03:00	37.72	37.25	36.14	36.15	35.15	35.66	35.12	34.99	34.03	34.19	33.26	33.13	32.15	32.51	32.14	31.99	31.33	31.08	30.34	30.55
3 days, 6:04:00	37.75	37.24	36.15	36.17	35.18	35.68	35.15	35.01	34.05	34.21	33.27	33.14	32.16	32.52	32.15	32	31.33	31.08	30.34	30.56
3 days, 6:05:00	37.78	37.26	36.16	36.19	35.19	35.7	35.16	35.03	34.06	34.22	33.28	33.14	32.16	32.53	32.16	32	31.34	31.06	30.34	30.56
3 days, 6:06:00	37.81	37.31	36.2	36.2	35.21	35.72	35.18	35.04	34.06	34.23	33.29	33.16	32.17	32.53	32.16	32.01	31.34	31.08	30.34	30.55
3 days, 6:07:00	37.83	37.35	36.24	36.23	35.23	35.76	35.19	35.06	34.09	34.25	33.31	33.18	32.18	32.55	32.17	32.02	31.34	31.1	30.34	30.55
3 days, 6:08:00	37.85	37.33	36.24	36.25	35.25	35.76	35.22	35.09	34.1	34.27	33.32	33.19	32.19	32.56	32.18	32.03	31.35	31.11	30.35	30.56
3 days, 6:09:00	37.85	37.31	36.21	36.25	35.27	35.74	35.24	35.1	34.11	34.28	33.32	33.2	32.19	32.56	32.19	32.02	31.36	31.09	30.34	30.56
3 days, 6:10:00	37.87	37.38	36.28	36.29	35.27	35.79	35.23	35.1	34.13	34.28	33.33	33.2	32.2	32.56	32.19	32.04	31.36	31.1	30.35	30.57
3 days, 6:11:00	37.89	37.42	36.32	36.32	35.28	35.82	35.24	35.11	34.15	34.29	33.35	33.22	32.21	32.58	32.2	32.05	31.36	31.12	30.36	30.57
3 days, 6:12:00	37.95	37.4	36.35	36.34	35.3	35.86	35.26	35.13	34.16	34.31	33.36	33.23	32.22	32.59	32.2	32.06	31.36	31.13	30.36	30.57
3 days, 6:13:00	37.99	37.42	36.33	36.36	35.32	35.87	35.28	35.14	34.15	34.33	33.37	33.23	32.23	32.6	32.21	32.04	31.36	31.1	30.35	30.57
3 days, 6:14:00	38	37.44	36.36	36.39	35.33	35.89	35.29	35.16	34.17	34.35	33.39	33.25	32.24	32.62	32.22	32.06	31.37	31.1	30.36	30.57
3 days, 6:15:00	38.06	37.47	36.4	36.4	35.35	35.89	35.31	35.17	34.18	34.36	33.4	33.26	32.25	32.62	32.23	32.07	31.38	31.13	30.36	30.58
3 days, 6:16:00	38.1	37.55	36.41	36.4	35.36	35.9	35.33	35.19	34.19	34.38	33.42	33.28	32.26	32.63	32.24	32.08	31.39	31.14	30.37	30.58
3 days, 6:17:00	38.1	37.55	36.41	36.4	35.36	35.9	35.33	35.19	34.19	34.38	33.42	33.28	32.26	32.63	32.24	32.08	31.39	31.14	30.37	30.58
3 days, 6:18:00	38.06	37.49	36.37	36.41	35.38	35.88	35.34	35.2	34.21	34.39	33.42	33.29	32.26	32.63	32.25	32.08	31.39	31.14	30.36	30.58
3 days, 6:19:00	38.09	37.55	36.4	36.43	35.39	35.88	35.36	35.22	34.21	34.4	33.42	33.29	32.26	32.63	32.24	32.07	31.38	31.13	30.36	30.58
3 days, 6:20:00	38.11	37.64	36.46	36.47	35.41	35.92	35.37	35.23	34.23	34.41	33.44	33.31	32.28	32.64	32.24	32.09	31.39	31.14	30.36	30.58
3 days, 6:21:00	38.14	37.6	36.47	36.49	35.42	35.94	35.39	35.24	34.25	34.43	33.45	33.32	32.28	32.66	32.26	32.1	31.4	31.16	30.37	30.58
3 days, 6:22:00	38.19	37.53	36.48	36.52	35.44	35.98	35.4	35.26	34.26	34.43	33.46	33.32	32.29	32.66	32.27	32.11	31.41	31.16	30.37	30.59
3 days, 6:23:00	38.21	37.58	36.46	36.53	35.46	35.98	35.42	35.27	34.28	34.45	33.47	33.34	32.3	32.67	32.27	32.11	31.41	31.14	30.36	30.59
3 days, 6:24:00	38.28	37.67	36.49	36.54	35.47	35.99	35.43	35.28	34.29	34.47	33.48	33.35	32.31	32.68	32.27	32.12	31.41	31.16	30.37	30.59
3 days, 6:25:00	38.33	37.66	36.52	36.55	35.48	35.99	35.46	35.31	34.3	34.49	33.5	33.36	32.32	32.69	32.28	32.12	31.42	31.17	30.37	30.59
3 days, 6:26:00	38.32	37.63	36.53	36.58	35.51	36.02	35.48	35.33	34.32	34.5	33.51	33.38	32.33	32.7	32.28	32.12	31.42	31.17	30.37	30.59
3 days, 6:27:00	38.32	37.7	36.56	36.63	35.53	36.06	35.48	35.33	34.3	34.51	33.52	33.37	32.33	32.71	32.29	32.11	31.42	31.14	30.37	30.6
3 days, 6:28:00	38.38	37.74	36.57	36.63	35.53	36.06	35.5	35.34	34.32	34.53	33.53	33.39	32.34	32.71	32.3	32.13	31.43	31.16	30.38	30.6
3 days, 6:29:00	38.42	37.72	36.6	36.64	35.54	36.07	35.51	35.36	34.33	34.54	33.54	33.41	32.36	32.73	32.31	32.15	31.44	31.19	30.39	30.61
3 days, 6:30:00	38.44	37.68	36.63	36.67	35.57	36.12	35.53	35.39	34.35	34.55	33.55	33.42	32.36	32.74	32.31	32.16	31.45	31.19	30.39	30.6
3 days, 6:31:00	38.46	37.71	36.62	36.7	35.59	36.13	35.55	35.4	34.36	34.56	33.57	33.43	32.37	32.75	32.32	32.15	31.45	31.18	30.38	30.6
3 days, 6:32:00	38.49	37.79	36.64	36.71	35.6	36.16	35.57	35.42	34.37	34.57	33.57	33.43	32.37	32.75	32.32	32.15	31.44	31.17	30.38	30.6
3 days, 6:33:00	38.5	37.8	36.69	36.73	35.62	36.19	35.58	35.43	34.4	34.59	33.59	33.46	32.39	32.76	32.33	32.17	31.45	31.2	30.38	30.6
3 days, 6:34:00	38.48	37.75	36.67	36.73	35.64	36.18	35.6	35.45	34.41	34.61	33.59	33.47	32.39	32.77	32.34	32.17	31.46	31.2	30.38	30.59
3 days, 6:35:00	38.52	37.8	36.66	36.75	35.65	36.15	35.61	35.44	34.4	34.62	33.6	33.46	32.39	32.77	32.34	32.16	31.45	31.18	30.37	30.6
3 days, 6:36:00	38.54	37.83	36.66	36.76	35.66	36.17	35.63	35.46	34.41	34.63	33.61	33.46	32.39	32.77	32.35	32.17	31.46	31.18	30.38	30.6
3 days, 6:37:00	38.55	37.85	36.71	36.78	35.67	36.2	35.64	35.48	34.42	34.64	33.62	33.48	32.41	32.79	32.35	32.18	31.46	31.2	30.39	30.61
3 days, 6:38:00	38.55	37.85	36.71	36.78	35.67	36.2	35.64	35.48	34.42	34.64	33.62	33.48	32.41	32.79	32.35	32.18	31.46	31.2	30.39	30.61
3 days, 6:39:00	38.57	37.9	36.76	36.79	35.68	36.23	35.66	35.5	34.44	34.65	33.63	33.5	32.42	32.79	32.36	32.19	31.47	31.22	30.4	30.61
3 days, 6:40:00	38.56	37.89	36.77	36.8	35.71	36.26	35.68	35.52	34.45	34.66	33.64	33.51	32.43	32.8	32.37	32.21	31.48	31.23	30.41	30.62
3 days, 6:41:00	38.51	37.81	36.74	36.81	35.73	36.25	35.7	35.53	34.48	34.67	33.66	33.52	32.44	32.82	32.38	32.21	31.49	31.22	30.41	30.62
3 days, 6:42:00	38.52	37.83	36.77	36.82	35.73	36.25	35.71	35.53	34.5	34.69	33.67	33.53	32.45	32.82	32.39	32.22	31.5	31.24	30.42	30.63
3 days, 6:43:00	38.49	37.76	36.76	36.8	35.75	36.27	35.72	35.55	34.51	34.71	33.68	33.55	32.46	32.83	32.38	32.22	31.49	31.24	30.41	30.62
3 days, 6:44:00	38.47	37.82	36.77	36.81	35.75	36.27	35.73	35.57	34.52	34.7	33.68	33.55	32.46	32.84	32.39	32.23	31.5	31.25	30.41	30.62
3 days, 6:45:00	38.43	37.7	36.7	36.8	35.75	36.26	35.73	35.56	34.52	34.71	33.68	33.55	32.46	32.84	32.4	32.23	31.5	31.24	30.41	30.63
3 days, 6:46:00	38.44	37.77	36.75	36.8	35.75	36.28	35.73	35.57	34.52	34.71	33.69	33.56	32.47	32.85	32.4	32.23	31.5	31.24	30.41	30.63
3 days, 6:47:00	38.44	37.72	36.79	36.79	35.74	36.29	35.72	35.57	34.52	34.72	33.7	33.57	32.48	32.86	32.41	32.25	31.51	31.26	30.42	30.64
3 days, 6:48:00	38.44	37.71	36.79	36.78	35.74	36.29	35.73	35.58	34.53	34.73	33.71	33.58	32.49	32.87	32.42	32.25	31.51	31.27	30.42	30.63
3 days, 6:49:00	38.4	37.66	36.73	36.76	35.73	36.28	35.72	35.57	34.52	34.72	33.71	33.58	32.49	32.87	32.43	32.26	31.52	31.26	30.42	30.63
3 days, 6:50:00	38.37	37.69	36.7	36.76	35.74	36.28	35.73	35.58	34.53	34.73	33.72	33.58	32.49	32.88	32.43	32.26	31.52	31.25	30.41	30.63
3 days, 6:51:00	38.33	37.63	36.68	36.73	35.74	36.24	35.73	35.57	34.54	34.75	33.72	33.59	32.5	32.88	32.43	32.25	31.52	31.25	30.41	30.63
3 days, 6:52:00	38.34	37.66	36.66	36.72	35.72	36.21	35.73	35.55	34.55	34.75	33.74	33.59	32.51	32.89	32.43	32.25	31.52	31.26	30.41	30.63
3 days, 6:53:00	38.33	37.71	36.71	36.72	35.73	36.24	35.72	35.56	34.54	34.74	33.73	33.6	32.51	32.89	32.44	32.27	31.52	31.28	30.42	30.63
3 days, 6:54:00	38.27	37.62	36.66	36.71	35.73	36.24	35.72	35.56	34.55	34.75	33.74	33.6	32.52	32.89	32.44	32.27	31.52	31.26	30.41	30.63
3 days, 6:55:00	38.28	37.6	36.64	36.69	35.71	36.22	35.71	35.55	34.54	34.74	33.73	33.59	32.51	32.89	32.44	32.27	31.52	31.27	30.42	30.63
3 days, 6:56:00	38.27	37.63	36.64	36.67	35.7	36.22	35.7	35.55	34.54	34.73	33.73	33.6	32.52	32.89	32.44	32.28	31.53	31.28	30.42	30.64
3 days, 6:57:00	38.23	37.63	36.64	36.67	35.7	36.22	35.7	35.56	34.55	34.74	33.74	33.61	32.52	32.9	32.45	32.29	31.53	31.3	30.43	30.64
3 days, 6:58:00	38.19	37.55	36.59	36.65	35.7	36.21	35.7	35.55	34.54	34.74	33.73	33.6	32.52	32.89	32.45	32.27	31.53	31.28	30.42	30.64
3 days, 6:59:00	38.19	37.55	36.59	36.65	35.7	36.21	35.7	35.55	34.54	34.74	33.73	33.6	32.52	32.89	32.45	32.27	31.53	31.28	30.42	30.64
3 days, 7:00:00	38.14	37.56	36.59	36.65	35.7	36.19	35.7	35.54	34.55	34.73	33.73	33.59	32.51	32.89	32.44	32.25	31.52	31.25	30.41	30.63
3 days, 7:01:00	38.13	37.55	36.6	36.64	35.68	36.21	35.69	35.53	34.54	34.72	33.73	33.59	32.52	32.89	32.43	32.26	31.52	31.26	30.41	30.63
3 days, 7:02:00	38.13	37.47	36.6	36.62	35.66	36.2	35.67	35.52	34.54	34.72	33.73	33.59	32.52	32.9	32.43	32.27	31.52	31.27	30.42	30.63
3 days, 7:03:00	38.11	37.44	36.55	36.6	35.65	36.18	35.66	35.51	34.54	34.71	33.73	33.59	32.52	32.89	32.44	32.27	31.53	31.27	30.42	30.64
3 days, 7:04:00	38.08	37.46	36.51	36.59	35.65	36.15	35.66	35.5	34.52	34.7	33.72	33.57	32.51	32.89	32.44	32.27	31.53	31.26	30.42	30.64
3 days, 7:05:00	38.07	37.43	36.52	36.57	35.63	36.15	35.64	35.49	34.51	34.7	33.72	33.57	32.51	32.89	32.44	32.27	31.53	31.27	30.42	30.64
3 days, 7:06:00	38.06	37.4	36.52	36.56	35.61	36.15	35.63	35.49	34.51	34.69	33.71	33.58	32.51	32.89	32.43	32.27	31.52	31.28	30.42	30.63
3 days, 7:07:00	38.04	37.44	36.5	36.53	35.6	36.12	35.63	35.49	34.5	34.7	33.72	33.58	32.51	32.89	32.44	32.26	31.52	31.28	30.42	30.63
3 days, 7:08:00	37.97	37.38	36.45	36.5	35.59	36.05	35.62	35.47	34.5	34.69	33.7	33.57	32.5	32.88	32.42	32.24	31.51	31.25	30.4	30.61
3 days, 7:09:00	37.99	37.38	36.45	36.49	35.57	36.04	35.61	35.46	34.49	34.68	33.7	33.56	32.5	32.87	32.42	32.25	31.51	31.26	30.4	30.61
3 days, 7:10:00	37.98	37.34	36.43	36.46	35.54	36.01	35.6	35.46	34.49	34.67	33.7	33.55	32.5	32.87	32.42	32.26	31.51	31.27	30.4	30.61
3 days, 7:11:00	37.97	37.34	36.4	36.43	35.53	36.01	35.58	35.44	34.46	34.66	33.69	33.55	32.49	32.86	32.42	32.25	31.51	31.27	30.39	30.61
3 days, 7:12:00	37.91	37.25	36.35	36.43	35.53	36.01	35.58	35.44	34.46	34.64	33.68	33.53	32.49	32.85	32.42	32.25	31.51	31.24	30.39	30.61
3 days, 7:13:00	37.92	37.32	36.37	36.41	35.52	36.01	35.57	35.43	34.45	34.63	33.67	33.53	32.48	32.85	32.42	32.25	31.51	31.25	30.4	30.61
3 days, 7:14:00	37.88	37.34	36.39	36.4	35.5	36.02	35.55	35.42	34.46	34.63	33.67	33.53	32.49	32.85	32.41	32.24	31.5	31.26	30.39	30.61
3 days, 7:15:00	37.86	37.31	36.36	36.39	35.5	36.02	35.55	35.42	34.45	34.62	33.66	33.53	32.48	32.84	32.4	32.24	31.5	31.26	30.39	30.61
3 days, 7:16:00	37.8	37.25	36.31	36.37	35.51	35.98	35.55	35.41	34.44	34.62	33.65	33.52	32.47	32.84	32.4	32.22	31.5	31.23	30.38	30.6
3 days, 7:17:00	37.81	37.27	36.31	36.35	35.48	35.97	35.53	35.39	34.42	34.6	33.64	33.5	32.46	32.82	32.39	32.21	31.49	31.22	30.38	30.6
3 days, 7:18:00	37.79	37.26	36.32	36.34	35.46	35.96	35.51	35.38	34.43	34.59	33.64	33.5	32.46	32.82	32.38	32.22	31.48	31.24	30.38	30.6
3 days, 7:19:00	37.77	37.23	36.31	36.32	35.44	35.96	35.49	35.36	34.42	34.58	33.63	33.5	32.46	32.82	32.38	32.22	31.48	31.24	30.38	30.6
3 days, 7:20:00	37.77	37.23	36.31	36.32	35.44	35.96	35.49	35.36	34.42	34.58	33.63	33.5	32.46	32.82	32.38	32.22	31.48	31.24	30.38	30.6
3 days, 7:21:00	37.73	37.14	36.28	36.29	35.43	35.95	35.48	35.34	34.41	34.58	33.63	33.49	32.46	32.83	32.38	32.22	31.48	31.24	30.38	30.6
3 days, 7:22:00	37.69	37.08	36.21	36.27	35.41	35.9	35.47	35.32	34.4	34.57	33.62	33.48	32.45	32.82	32.39	32.22	31.49	31.22	30.39	30.62
3 days, 7:23:00	37.69	37.08	36.22	36.25	35.39	35.88	35.45	35.31	34.39	34.56	33.62	33.47	32.45	32.81	32.38	32.21	31.48	31.23	30.39	30.61
3 days, 7:24:00	37.66	37.05	36.2	36.24	35.38	35.89	35.44	35.3	34.39	34.55	33.61	33.47	32.45	32.81	32.38	32.21	31.48	31.24	30.39	30.61
3 days, 7:25:00	37.6	36.99	36.13	36.21	35.37	35.82	35.43	35.28	34.38	34.55	33.6	33.46	32.44	32.81	32.37	32.2	31.48	31.23	30.38	30.61
3 days, 7:26:00	37.56	36.96	36.09	36.2	35.36	35.8	35.42	35.27	34.37	34.54	33.58	33.45	32.43	32.79	32.37	32.19	31.48	31.22	30.38	30.61
3 days, 7:27:00	37.56	36.99	36.13	36.18	35.33	35.79	35.4	35.26	34.35	34.51	33.57	33.43	32.42	32.78	32.36	32.18	31.47	31.21	30.38	30.6
3 days, 7:28:00	37.53	37.03	36.14	36.17	35.32	35.8	35.39	35.25	34.35	34.5	33.57	33.43	32.42	32.77	32.36	32.2	31.47	31.23	30.39	30.61
3 days, 7:29:00	37.49	36.98	36.11	36.14	35.28	35.79	35.36	35.23	34.32	34.48	33.55	33.41	32.4	32.76	32.36	32.19	31.47	31.23	30.39	30.61
3 days, 7:30:00	37.45	36.88	36.04	36.12	35.26	35.76	35.34	35.2	34.29	34.46	33.54	33.38	32.39	32.75	32.34	32.18	31.46	31.2	30.38	30.6
3 days, 7:31:00	37.45	36.78	35.95	36.05	35.19	35.71	35.29	35.14	34.25	34.42	33.5	33.33	32.35	32.7	32.3	32.14	31.43	31.17	30.37	30.59
3 days, 7:32:00	37.43	36.74	35.94	35.98	35.11	35.66	35.24	35.08	34.21	34.37	33.45	33.29	32.31	32.66	32.25	32.11	31.39	31.16	30.35	30.57
3 days, 7:33:00	37.36	36.7	35.87	35.92	35.03	35.59	35.18	35.03	34.17	34.34	33.41	33.26	32.26	32.62	32.2	32.07	31.35	31.12	30.33	30.55
3 days, 7:34:00	37.36	36.6	35.8	35.87	34.95	35.53	35.14	34.94	34.11	34.28	33.36	33.18	32.21	32.58	32.16	32.03	31.31	31.08	30.32	30.54
3 days, 7:35:00	37.31	36.42	35.72	35.81	34.87	35.5	35.09	34.9	34.05	34.24	33.32	33.13	32.16	32.54	32.12	31.99	31.28	31.03	30.29	30.52
3 days, 7:36:00	37.32	36.49	35.74	35.77	34.78	35.48	35.03	34.82	34	34.19	33.27	33.07	32.11	32.5	32.09	31.97	31.25	31.02	30.29	30.51
3 days, 7:37:00	37.3	36.53	35.65	35.72	34.7	35.43	34.98	34.74	33.95	34.16	33.23	33.03	32.07	32.47	32.05	31.93	31.21	31	30.27	30.5
3 days, 7:38:00	37.28	36.49	35.54	35.68	34.64	35.4	34.94	34.7	33.9	34.13	33.19	32.99	32.03	32.44	32.03	31.9	31.19	30.98	30.26	30.49
3 days, 7:39:00	37.25	36.25	35.43	35.65	34.6	35.36	34.92	34.7	33.86	34.09	33.16	32.97	31.98	32.4	32	31.88	31.16	30.93	30.25	30.48
3 days, 7:40:00	37.22	36.36	35.4	35.61	34.55	35.3	34.89	34.66	33.84	34.06	33.13	32.94	31.95	32.38	31.97	31.85	31.14	30.91	30.24	30.47
3 days, 7:41:00	37.22	36.36	35.4	35.61	34.55	35.3	34.89	34.66	33.84	34.06	33.13	32.94	31.95	32.38	31.97	31.85	31.14	30.91	30.24	30.47
3 days, 7:42:00	37.18	36.25	35.31	35.55	34.5	35.25	34.85	34.65	33.82	34.03	33.1	32.93	31.91	32.36	31.95	31.83	31.12	30.9	30.23	30.46
3 days, 7:43:00	37.16	36.33	35.26	35.52	34.45	35.23	34.83	34.6	33.77	34	33.07	32.89	31.88	32.33	31.92	31.8	31.1	30.87	30.22	30.46
3 days, 7:44:00	37.14	36.13	35.18	35.5	34.42	35.2	34.8	34.6	33.73	33.95	33.05	32.85	31.85	32.31	31.9	31.77	31.07	30.82	30.2	30.45
3 days, 7:45:00	37.12	36.29	35.17	35.47	34.38	35.21	34.77	34.56	33.7	33.94	33.02	32.82	31.83	32.29	31.88	31.75	31.05	30.81	30.19	30.44
3 days, 7:46:00	37.09	36.25	35.18	35.43	34.35	35.17	34.74	34.55	33.69	33.9	33	32.81	31.81	32.27	31.86	31.74	31.03	30.81	30.17	30.42
3 days, 7:47:00	37.06	36.28	35.15	35.4	34.3	35.14	34.7	34.53	33.67	33.88	32.98	32.78	31.79	32.25	31.85	31.73	31.03	30.81	30.16	30.42
3 days, 7:48:00	37.03	36.15	35.04	35.38	34.28	35.1	34.68	34.5	33.64	33.87	32.96	32.77	31.78	32.24	31.84	31.71	31.01	30.79	30.16	30.41
3 days, 7:49:00	37	36.12	35.03	35.36	34.25	35.08	34.66	34.49	33.61	33.84	32.94	32.74	31.74	32.22	31.81	31.68	30.99	30.74	30.15	30.4
3 days, 7:50:00	36.97	36.11	34.97	35.34	34.24	35.04	34.64	34.45	33.6	33.84	32.92	32.76	31.72	32.21	31.8	31.67	30.98	30.74	30.14	30.4
3 days, 7:51:00	36.94	36.15	34.97	35.32	34.2	35.02	34.61	34.43	33.58	33.81	32.9	32.73	31.71	32.19	31.78	31.66	30.97	30.73	30.14	30.39
3 days, 7:52:00	36.9	36.13	34.93	35.28	34.17	35	34.58	34.39	33.56	33.79	32.88	32.71	31.7	32.18	31.77	31.65	30.96	30.72	30.13	30.39
3 days, 7:53:00	36.89	36.03	34.92	35.26	34.15	34.98	34.56	34.4	33.53	33.75	32.86	32.67	31.67	32.15	31.76	31.63	30.95	30.67	30.14	30.39
3 days, 7:54:00	36.86	36.1	34.93	35.24	34.12	34.97	34.54	34.36	33.52	33.75	32.84	32.67	31.66	32.14	31.75	31.62	30.94	30.68	30.12	30.38
3 days, 7:55:00	36.84	36.1	34.93	35.21	34.1	34.93	34.51	34.35	33.51	33.72	32.83	32.64	31.65	32.13	31.73	31.61	30.93	30.69	30.1	30.37
3 days, 7:56:00	36.81	36.14	34.94	35.19	34.08	34.91	34.48	34.32	33.47	33.71	32.81	32.62	31.65	32.12	31.73	31.6	30.92	30.68	30.09	30.37
3 days, 7:57:00	36.79	35.87	34.79	35.17	34.07	34.87	34.48	34.31	33.47	33.71	32.8	32.64	31.61	32.11	31.72	31.59	30.91	30.66	30.11	30.37
3 days, 7:58:00	36.77	35.89	34.76	35.14	34.05	34.82	34.47	34.3	33.47	33.69	32.78	32.63	31.59	32.09	31.7	31.58	30.91	30.64	30.13	30.37
3 days, 7:59:00	36.73	36.02	34.79	35.11	34.01	34.81	34.43	34.26	33.43	33.66	32.76	32.58	31.58	32.06	31.68	31.56	30.9	30.63	30.11	30.37
3 days, 8:00:00	36.71	35.98	34.8	35.09	33.98	34.81	34.41	34.23	33.42	33.63	32.75	32.58	31.58	32.06	31.67	31.56	30.89	30.64	30.1	30.37
3 days, 8:01:00	36.68	35.89	34.72	35.07	33.97	34.78	34.38	34.22	33.4	33.62	32.73	32.56	31.56	32.05	31.66	31.55	30.88	30.63	30.1	30.36
3 days, 8:02:00	36.68	35.89	34.72	35.07	33.97	34.78	34.38	34.22	33.4	33.62	32.73	32.56	31.56	32.05	31.66	31.55	30.88	30.63	30.1	30.36
3 days, 8:03:00	36.65	35.83	34.7	35.05	33.94	34.75	34.37	34.21	33.37	33.6	32.72	32.54	31.55	32.04	31.66	31.54	30.88	30.61	30.12	30.36
3 days, 8:04:00	36.63	35.86	34.71	35.02	33.92	34.73	34.35	34.21	33.38	33.58	32.71	32.54	31.55	32.03	31.65	31.54	30.87	30.61	30.12	30.36
3 days, 8:05:00	36.61	35.92	34.72	35	33.9	34.71	34.32	34.19	33.36	33.56	32.7	32.51	31.55	32.02	31.64	31.54	30.87	30.62	30.11	30.36
3 days, 8:06:00	36.59	35.83	34.65	34.98	33.88	34.7	34.31	34.17	33.33	33.55	32.68	32.5	31.53	32.01	31.64	31.52	30.86	30.61	30.1	30.36
3 days, 8:07:00	36.55	35.66	34.58	34.95	33.86	34.68	34.3	34.16	33.3	33.54	32.67	32.49	31.52	32	31.62	31.5	30.85	30.58	30.1	30.35
3 days, 8:08:00	36.52	35.77	34.61	34.93	33.84	34.66	34.28	34.14	33.3	33.52	32.65	32.48	31.51	31.98	31.62	31.5	30.84	30.58	30.1	30.35
3 days, 8:09:00	36.49	35.82	34.62	34.9	33.83	34.65	34.26	34.11	33.3	33.51	32.64	32.46	31.51	31.98	31.61	31.49	30.83	30.59	30.08	30.35
3 days, 8:10:00	36.48	35.77	34.62	34.88	33.81	34.64	34.26	34.11	33.29	33.48	32.62	32.45	31.49	31.96	31.59	31.48	30.82	30.59	30.07	30.34
3 days, 8:11:00	36.47	35.65	34.55	34.87	33.8	34.63	34.25	34.11	33.26	33.47	32.61	32.44	31.48	31.95	31.58	31.47	30.82	30.55	30.08	30.33
3 days, 8:12:00	36.44	35.73	34.57	34.85	33.78	34.61	34.22	34.08	33.24	33.46	32.6	32.42	31.47	31.94	31.58	31.46	30.81	30.55	30.07	30.33
3 days, 8:13:00	36.42	35.7	34.56	34.83	33.77	34.6	34.21	34.07	33.23	33.43	32.58	32.41	31.46	31.93	31.57	31.46	30.8	30.56	30.07	30.32
3 days, 8:14:00	36.4	35.64	34.54	34.81	33.75	34.57	34.2	34.07	33.21	33.42	32.57	32.39	31.45	31.92	31.56	31.44	30.8	30.55	30.06	30.32
3 days, 8:15:00	36.37	35.61	34.49	34.79	33.73	34.55	34.18	34.04	33.19	33.41	32.56	32.38	31.44	31.91	31.56	31.44	30.8	30.55	30.07	30.32
3 days, 8:16:00	36.34	35.57	34.44	34.77	33.7	34.47	34.17	34.01	33.2	33.42	32.55	32.4	31.41	31.9	31.54	31.44	30.8	30.52	30.07	30.32
3 days, 8:17:00	36.31	35.65	34.45	34.73	33.67	34.48	34.13	33.99	33.18	33.39	32.54	32.37	31.41	31.89	31.54	31.43	30.79	30.53	30.07	30.32
3 days, 8:18:00	36.29	35.55	34.48	34.72	33.65	34.47	34.11	33.99	33.2	33.36	32.54	32.37	31.41	31.89	31.52	31.44	30.79	30.53	30.07	30.31
3 days, 8:19:00	36.26	35.62	34.46	34.69	33.63	34.45	34.08	33.97	33.19	33.36	32.53	32.36	31.42	31.89	31.52	31.43	30.78	30.53	30.07	30.31
3 days, 8:20:00	36.24	35.63	34.46	34.68	33.61	34.43	34.06	33.95	33.15	33.35	32.51	32.33	31.4	31.87	31.51	31.4	30.76	30.52	30.05	30.31
3 days, 8:21:00	36.21	35.56	34.41	34.66	33.59	34.43	34.05	33.91	33.11	33.33	32.49	32.31	31.39	31.86	31.51	31.39	30.76	30.52	30.04	30.31
3 days, 8:22:00	36.19	35.41	34.34	34.64	33.57	34.41	34.05	33.9	33.1	33.32	32.48	32.32	31.37	31.85	31.51	31.39	30.76	30.49	30.05	30.31
3 days, 8:23:00	36.19	35.41	34.34	34.64	33.57	34.41	34.05	33.9	33.1	33.32	32.48	32.32	31.37	31.85	31.51	31.39	30.76	30.49	30.05	30.31
3 days, 8:24:00	36.16	35.43	34.33	34.61	33.55	34.38	34.02	33.88	33.09	33.31	32.47	32.3	31.37	31.84	31.5	31.38	30.75	30.5	30.04	30.31
3 days, 8:25:00	36.14	35.37	34.28	34.6	33.54	34.34	34.02	33.87	33.11	33.31	32.46	32.33	31.36	31.83	31.49	31.39	30.75	30.49	30.05	30.3
3 days, 8:26:00	36.11	35.42	34.29	34.57	33.51	34.33	33.98	33.85	33.07	33.28	32.44	32.28	31.35	31.82	31.48	31.37	30.74	30.49	30.04	30.3
3 days, 8:27:00	36.1	35.45	34.3	34.56	33.5	34.33	33.97	33.85	33.06	33.26	32.43	32.26	31.35	31.81	31.47	31.36	30.74	30.49	30.04	30.3
3 days, 8:28:00	36.07	35.46	34.27	34.53	33.47	34.3	33.95	33.82	33.04	33.25	32.43	32.25	31.35	31.81	31.46	31.35	30.73	30.49	30.03	30.29
3 days, 8:29:00	36.06	35.3	34.22	34.51	33.45	34.29	33.95	33.82	33.04	33.23	32.42	32.24	31.34	31.8	31.45	31.34	30.72	30.46	30.03	30.28
3 days, 8:30:00	36.04	35.34	34.22	34.5	33.44	34.28	33.93	33.8	33.02	33.22	32.4	32.23	31.32	31.78	31.45	31.33	30.72	30.45	30.02	30.29
3 days, 8:31:00	36	35.39	34.21	34.48	33.41	34.27	33.91	33.78	33.02	33.21	32.38	32.24	31.31	31.77	31.45	31.34	30.72	30.47	30.03	30.28
3 days, 8:32:00	35.99	35.35	34.19	34.45	33.39	34.24	33.9	33.77	33.02	33.19	32.37	32.23	31.3	31.76	31.44	31.35	30.71	30.47	30.04	30.28
3 days, 8:33:00	35.96	35.26	34.14	34.43	33.36	34.19	33.89	33.75	33.01	33.18	32.36	32.23	31.28	31.75	31.42	31.33	30.7	30.45	30.03	30.27
3 days, 8:34:00	35.93	35.31	34.16	34.41	33.35	34.19	33.86	33.73	32.98	33.17	32.35	32.19	31.28	31.74	31.42	31.32	30.7	30.45	30.01	30.27
3 days, 8:35:00	35.9	35.21	34.11	34.38	33.32	34.17	33.85	33.72	32.97	33.15	32.34	32.18	31.28	31.74	31.41	31.31	30.69	30.44	30.02	30.27
3 days, 8:36:00	35.89	35.17	34.09	34.38	33.32	34.17	33.84	33.7	32.91	33.13	32.32	32.14	31.25	31.71	31.41	31.3	30.69	30.42	30.02	30.28
3 days, 8:37:00	35.86	35.23	34.09	34.35	33.3	34.15	33.82	33.68	32.9	33.12	32.31	32.13	31.24	31.71	31.41	31.3	30.69	30.43	30.01	30.28
3 days, 8:38:00	35.84	35.24	34.09	34.32	33.28	34.12	33.8	33.68	32.9	33.1	32.3	32.13	31.24	31.7	31.4	31.3	30.68	30.44	30.02	30.27
3 days, 8:39:00	35.82	35.22	34.07	34.31	33.27	34.1	33.79	33.67	32.9	33.09	32.29	32.11	31.24	31.7	31.39	31.29	30.68	30.44	30.02	30.28
3 days, 8:40:00	35.79	35.18	34.06	34.29	33.24	34.08	33.77	33.66	32.9	33.07	32.28	32.12	31.23	31.69	31.38	31.29	30.68	30.45	30.03	30.28
3 days, 8:41:00	35.75	35.06	33.98	34.28	33.22	34.03	33.77	33.64	32.89	33.07	32.26	32.14	31.21	31.68	31.36	31.28	30.67	30.43	30.03	30.27
3 days, 8:42:00	35.72	35.08	33.98	34.25	33.19	34.02	33.73	33.6	32.86	33.05	32.25	32.09	31.19	31.67	31.35	31.25	30.66	30.38	30	30.26
3 days, 8:43:00	35.7	35.04	33.98	34.22	33.17	34.01	33.71	33.59	32.87	33.04	32.24	32.09	31.2	31.66	31.34	31.26	30.65	30.4	30	30.26
3 days, 8:44:00	35.7	35.04	33.98	34.22	33.17	34.01	33.71	33.59	32.87	33.04	32.24	32.09	31.2	31.66	31.34	31.26	30.65	30.4	30	30.26
3 days, 8:45:00	35.69	35.09	33.96	34.2	33.16	34.01	33.69	33.58	32.86	33.03	32.24	32.07	31.2	31.66	31.34	31.26	30.65	30.41	30	30.26
3 days, 8:46:00	35.67	35.09	33.94	34.18	33.15	33.99	33.68	33.56	32.84	33.01	32.22	32.06	31.18	31.64	31.34	31.26	30.64	30.41	30	30.26
3 days, 8:47:00	35.65	35.03	33.91	34.15	33.13	33.98	33.67	33.55	32.83	32.99	32.21	32.05	31.18	31.63	31.33	31.25	30.64	30.41	30	30.26
3 days, 8:48:00	35.63	35	33.89	34.13	33.12	33.96	33.65	33.55	32.81	32.98	32.2	32.02	31.16	31.62	31.34	31.25	30.65	30.41	30.01	30.27
3 days, 8:49:00	35.6	34.84	33.82	34.11	33.09	33.92	33.65	33.53	32.79	32.97	32.19	32.03	31.15	31.61	31.33	31.24	30.64	30.38	30.01	30.26
3 days, 8:50:00	35.57	34.82	33.79	34.09	33.07	33.89	33.63	33.51	32.77	32.96	32.17	32.03	31.13	31.6	31.31	31.23	30.64	30.37	30	30.25
3 days, 8:51:00	35.54	34.88	33.79	34.06	33.05	33.87	33.6	33.49	32.75	32.94	32.16	32	31.11	31.59	31.29	31.2	30.62	30.35	29.98	30.24
3 days, 8:52:00	35.51	34.88	33.78	34.04	33.03	33.87	33.58	33.48	32.73	32.92	32.16	31.98	31.11	31.59	31.3	31.21	30.63	30.36	29.99	30.24
3 days, 8:53:00	35.49	34.9	33.77	34.01	33.02	33.85	33.56	33.46	32.72	32.9	32.15	31.96	31.11	31.58	31.3	31.21	30.63	30.37	29.99	30.25
3 days, 8:54:00	35.47	34.85	33.76	33.99	33	33.84	33.55	33.45	32.7	32.88	32.14	31.95	31.1	31.57	31.3	31.21	30.62	30.38	29.99	30.24
3 days, 8:55:00	35.44	34.72	33.68	33.98	32.98	33.81	33.54	33.43	32.7	32.88	32.13	31.97	31.1	31.57	31.29	31.21	30.62	30.36	29.99	30.24
3 days, 8:56:00	35.42	34.76	33.69	33.96	32.97	33.8	33.52	33.41	32.69	32.88	32.12	31.95	31.09	31.56	31.29	31.19	30.61	30.34	29.98	30.24
3 days, 8:57:00	35.39	34.76	33.68	33.93	32.95	33.79	33.5	33.38	32.67	32.86	32.1	31.94	31.08	31.55	31.28	31.2	30.61	30.35	29.98	30.24
3 days, 8:58:00	35.36	34.69	33.65	33.91	32.92	33.75	33.49	33.37	32.67	32.85	32.09	31.94	31.06	31.54	31.27	31.2	30.61	30.34	29.99	30.24
3 days, 8:59:00	35.33	34.72	33.64	33.89	32.9	33.72	33.46	33.32	32.64	32.84	32.07	31.92	31.05	31.52	31.25	31.18	30.6	30.32	29.97	30.23
3 days, 9:00:00	35.3	34.7	33.65	33.87	32.89	33.71	33.45	33.32	32.64	32.82	32.07	31.92	31.06	31.52	31.24	31.18	30.59	30.33	29.97	30.23
3 days, 9:01:00	35.28	34.69	33.62	33.85	32.87	33.7	33.43	33.31	32.63	32.81	32.06	31.9	31.05	31.52	31.24	31.17	30.59	30.33	29.98	30.23
3 days, 9:02:00	35.26	34.6	33.58	33.84	32.86	33.69	33.43	33.31	32.61	32.79	32.05	31.89	31.04	31.51	31.23	31.15	30.58	30.3	29.97	30.22
3 days, 9:03:00	35.24	34.67	33.59	33.82	32.84	33.67	33.4	33.3	32.57	32.77	32.04	31.85	31.02	31.49	31.22	31.13	30.57	30.3	29.96	30.22
3 days, 9:04:00	35.22	34.68	33.59	33.8	32.84	33.67	33.39	33.27	32.55	32.76	32.02	31.84	31.01	31.48	31.22	31.13	30.57	30.31	29.95	30.22
3 days, 9:05:00	35.22	34.68	33.59	33.8	32.84	33.67	33.39	33.27	32.55	32.76	32.02	31.84	31.01	31.48	31.22	31.13	30.57	30.31	29.95	30.22
3 days, 9:06:00	35.19	34.59	33.56	33.78	32.82	33.65	33.38	33.27	32.57	32.74	32.01	31.86	31.02	31.47	31.22	31.14	30.57	30.32	29.96	30.22
3 days, 9:07:00	35.18	34.55	33.51	33.76	32.79	33.62	33.37	33.26	32.56	32.74	32	31.85	31	31.46	31.2	31.12	30.56	30.31	29.96	30.21
3 days, 9:08:00	35.16	34.52	33.5	33.73	32.77	33.59	33.35	33.23	32.55	32.73	32	31.84	31	31.45	31.19	31.11	30.55	30.29	29.95	30.21
3 days, 9:09:00	35.13	34.46	33.45	33.72	32.76	33.58	33.33	33.21	32.54	32.72	31.99	31.83	30.99	31.45	31.19	31.11	30.55	30.29	29.95	30.21
3 days, 9:10:00	35.1	34.44	33.45	33.7	32.74	33.56	33.31	33.21	32.53	32.7	31.97	31.81	30.99	31.44	31.18	31.11	30.55	30.28	29.96	30.22
3 days, 9:11:00	35.07	34.42	33.45	33.67	32.72	33.55	33.29	33.19	32.52	32.68	31.96	31.81	30.99	31.43	31.18	31.12	30.55	30.3	29.97	30.22
3 days, 9:12:00	35.06	34.43	33.43	33.66	32.7	33.54	33.28	33.18	32.52	32.67	31.96	31.8	30.99	31.43	31.17	31.11	30.55	30.29	29.97	30.22
3 days, 9:13:00	35.03	34.41	33.41	33.64	32.68	33.52	33.26	33.17	32.5	32.65	31.95	31.78	30.98	31.42	31.17	31.11	30.55	30.29	29.97	30.22
3 days, 9:14:00	35	34.4	33.38	33.61	32.66	33.5	33.24	33.15	32.47	32.63	31.94	31.76	30.96	31.41	31.16	31.11	30.55	30.29	29.96	30.21
3 days, 9:15:00	34.97	34.36	33.33	33.59	32.64	33.46	33.22	33.12	32.46	32.63	31.93	31.77	30.94	31.4	31.16	31.1	30.54	30.29	29.95	30.21
3 days, 9:16:00	34.95	34.31	33.31	33.58	32.62	33.42	33.2	33.1	32.43	32.61	31.91	31.75	30.92	31.38	31.14	31.07	30.53	30.25	29.94	30.21
3 days, 9:17:00	34.92	34.36	33.32	33.55	32.61	33.43	33.18	33.09	32.42	32.6	31.9	31.74	30.92	31.38	31.14	31.06	30.52	30.26	29.93	30.21
3 days, 9:18:00	34.9	34.3	33.32	33.53	32.6	33.43	33.18	33.09	32.43	32.59	31.89	31.74	30.93	31.36	31.14	31.08	30.52	30.27	29.95	30.2
3 days, 9:19:00	34.87	34.25	33.3	33.51	32.58	33.42	33.17	33.08	32.43	32.57	31.89	31.73	30.93	31.36	31.13	31.08	30.52	30.27	29.95	30.2
3 days, 9:20:00	34.86	34.26	33.28	33.49	32.56	33.4	33.15	33.06	32.42	32.56	31.87	31.72	30.92	31.35	31.12	31.08	30.52	30.26	29.94	30.2
3 days, 9:21:00	34.84	34.3	33.27	33.47	32.54	33.39	33.14	33.05	32.41	32.54	31.87	31.71	30.91	31.35	31.11	31.07	30.52	30.27	29.94	30.2
3 days, 9:22:00	34.81	34.14	33.19	33.46	32.52	33.36	33.13	33.03	32.39	32.54	31.85	31.7	30.89	31.34	31.11	31.06	30.51	30.25	29.94	30.2
3 days, 9:23:00	34.77	34.17	33.17	33.44	32.5	33.33	33.1	33.01	32.36	32.52	31.83	31.68	30.87	31.32	31.1	31.04	30.5	30.24	29.93	30.2
3 days, 9:24:00	34.76	34.19	33.17	33.42	32.49	33.29	33.08	32.99	32.35	32.5	31.82	31.66	30.85	31.31	31.09	31.03	30.49	30.24	29.93	30.19
3 days, 9:25:00	34.72	34.17	33.17	33.38	32.47	33.29	33.06	32.98	32.34	32.48	31.81	31.66	30.86	31.31	31.08	31.03	30.48	30.24	29.93	30.18
3 days, 9:26:00	34.72	34.17	33.17	33.38	32.47	33.29	33.06	32.98	32.34	32.48	31.81	31.66	30.86	31.31	31.08	31.03	30.48	30.24	29.93	30.18
3 days, 9:27:00	34.71	34.17	33.17	33.36	32.46	33.29	33.05	32.97	32.32	32.47	31.8	31.64	30.85	31.31	31.08	31.02	30.47	30.24	29.92	30.19
3 days, 9:28:00	34.69	34.13	33.14	33.34	32.45	33.28	33.03	32.95	32.31	32.45	31.79	31.62	30.84	31.3	31.09	31.02	30.47	30.25	29.93	30.19
3 days, 9:29:00	34.66	34.07	33.11	33.33	32.43	33.26	33.02	32.93	32.32	32.45	31.78	31.63	30.85	31.29	31.08	31.03	30.47	30.25	29.94	30.18
3 days, 9:30:00	34.63	34.04	33.07	33.32	32.41	33.24	33.01	32.92	32.28	32.43	31.77	31.61	30.83	31.28	31.08	31.02	30.48	30.22	29.93	30.19
3 days, 9:31:00	34.61	34.09	33.09	33.3	32.41	33.22	32.99	32.9	32.26	32.42	31.75	31.59	30.81	31.27	31.07	31	30.46	30.22	29.91	30.18
3 days, 9:32:00	34.58	34.01	33.05	33.27	32.38	33.19	32.98	32.89	32.26	32.41	31.74	31.6	30.81	31.26	31.06	31	30.45	30.22	29.92	30.17
3 days, 9:33:00	34.55	34.01	33.04	33.25	32.36	33.17	32.96	32.87	32.24	32.4	31.72	31.58	30.8	31.25	31.05	30.99	30.45	30.21	29.92	30.18
3 days, 9:34:00	34.54	34.01	33.05	33.23	32.35	33.17	32.94	32.86	32.23	32.38	31.71	31.55	30.79	31.24	31.05	30.98	30.44	30.21	29.92	30.18
3 days, 9:35:00	34.53	34.02	33.03	33.21	32.34	33.16	32.93	32.85	32.22	32.36	31.7	31.55	30.78	31.23	31.04	30.98	30.44	30.22	29.92	30.18
3 days, 9:36:00	34.49	33.91	32.97	33.2	32.32	33.14	32.93	32.84	32.22	32.35	31.68	31.55	30.79	31.22	31.03	30.97	30.44	30.21	29.92	30.18
3 days, 9:37:00	34.46	33.95	32.96	33.17	32.3	33.12	32.9	32.82	32.19	32.34	31.67	31.53	30.77	31.21	31.03	30.97	30.44	30.19	29.91	30.18
3 days, 9:38:00	34.44	33.93	32.97	33.14	32.29	33.11	32.89	32.8	32.2	32.32	31.67	31.53	30.78	31.21	31.02	30.97	30.43	30.21	29.91	30.17
3 days, 9:39:00	34.42	33.94	32.94	33.11	32.27	33.09	32.87	32.78	32.18	32.3	31.65	31.51	30.76	31.2	31.01	30.96	30.42	30.22	29.9	30.17
3 days, 9:40:00	34.39	33.91	32.91	33.09	32.26	33.06	32.86	32.77	32.16	32.31	31.64	31.5	30.74	31.2	31.01	30.95	30.42	30.2	29.9	30.16
3 days, 9:41:00	34.33	33.85	32.9	33.08	32.23	33.02	32.85	32.74	32.15	32.29	31.63	31.5	30.73	31.18	31	30.95	30.42	30.18	29.9	30.16
3 days, 9:42:00	34.32	33.74	32.85	33.06	32.22	33	32.82	32.72	32.13	32.28	31.62	31.49	30.72	31.17	30.99	30.94	30.41	30.17	29.9	30.16
3 days, 9:43:00	34.31	33.75	32.84	33.05	32.21	32.98	32.82	32.71	32.12	32.27	31.62	31.48	30.72	31.16	30.98	30.93	30.42	30.16	29.9	30.16
3 days, 9:44:00	34.3	33.77	32.85	33.02	32.19	32.98	32.79	32.69	32.09	32.24	31.59	31.44	30.7	31.15	30.98	30.92	30.41	30.17	29.9	30.17
3 days, 9:45:00	34.28	33.73	32.85	32.98	32.17	32.95	32.76	32.63	32.07	32.23	31.58	31.43	30.69	31.14	30.97	30.91	30.39	30.16	29.89	30.16
3 days, 9:46:00	34.24	33.74	32.87	32.94	32.15	32.83	32.74	32.54	32.05	32.23	31.57	31.43	30.67	31.12	30.97	30.9	30.38	30.15	29.86	30.15
3 days, 9:47:00	34.24	33.74	32.87	32.94	32.15	32.83	32.74	32.54	32.05	32.23	31.57	31.43	30.67	31.12	30.97	30.9	30.38	30.15	29.86	30.15
3 days, 9:48:00	34.2	33.64	32.86	32.91	32.13	32.82	32.73	32.53	32.04	32.22	31.56	31.41	30.68	31.11	30.96	30.89	30.38	30.15	29.84	30.14
3 days, 9:49:00	34.14	33.52	32.74	32.88	32.11	32.81	32.73	32.55	32.03	32.21	31.54	31.42	30.66	31.1	30.94	30.88	30.37	30.14	29.85	30.12
3 days, 9:50:00	34.13	33.49	32.7	32.86	32.09	32.83	32.7	32.57	31.98	32.18	31.52	31.37	30.64	31.07	30.92	30.86	30.36	30.09	29.85	30.1
3 days, 9:51:00	34.1	33.56	32.72	32.84	32.08	32.85	32.69	32.55	31.98	32.16	31.51	31.36	30.63	31.06	30.91	30.84	30.34	30.08	29.82	30.09
3 days, 9:52:00	34.09	33.51	32.73	32.82	32.07	32.85	32.68	32.56	32	32.16	31.51	31.4	30.65	31.05	30.9	30.86	30.33	30.1	29.83	30.08
3 days, 9:53:00	34.07	33.51	32.73	32.78	32.05	32.86	32.67	32.53	32	32.14	31.5	31.39	30.64	31.05	30.89	30.85	30.32	30.11	29.82	30.07
3 days, 9:54:00	33.99	33.53	32.7	32.76	32.03	32.84	32.64	32.52	31.99	32.12	31.48	31.37	30.63	31.03	30.87	30.84	30.31	30.1	29.81	30.06
3 days, 9:55:00	33.94	33.5	32.68	32.75	32.01	32.83	32.63	32.52	31.99	32.11	31.47	31.37	30.63	31.02	30.86	30.83	30.3	30.1	29.81	30.06
3 days, 9:56:00	33.93	33.44	32.65	32.74	31.99	32.81	32.62	32.52	31.96	32.09	31.46	31.34	30.61	31.01	30.85	30.82	30.29	30.1	29.8	30.05
3 days, 9:57:00	33.91	33.38	32.64	32.72	31.96	32.76	32.6	32.5	31.96	32.09	31.45	31.34	30.6	31	30.84	30.81	30.28	30.08	29.79	30.05
3 days, 9:58:00	33.88	33.36	32.64	32.7	31.94	32.74	32.57	32.49	31.95	32.1	31.45	31.35	30.6	31	30.83	30.81	30.27	30.07	29.78	30.04
3 days, 9:59:00	33.88	33.34	32.64	32.7	31.94	32.76	32.57	32.48	31.94	32.07	31.45	31.35	30.61	30.99	30.82	30.82	30.27	30.06	29.78	30.04
3 days, 10:00:00	33.87	33.35	32.62	32.69	31.92	32.73	32.55	32.48	31.93	32.07	31.44	31.35	30.59	30.97	30.79	30.82	30.28	30.06	29.77	30.03
3 days, 10:01:00	33.85	33.34	32.6	32.66	31.91	32.7	32.52	32.48	31.92	32.06	31.43	31.33	30.58	30.96	30.77	30.82	30.27	30.05	29.77	30.02
3 days, 10:02:00	33.83	33.25	32.56	32.63	31.89	32.69	32.51	32.47	31.91	32.04	31.42	31.32	30.57	30.96	30.76	30.82	30.27	30.04	29.75	30.02
3 days, 10:03:00	33.81	33.22	32.55	32.61	31.87	32.7	32.49	32.44	31.89	32.02	31.41	31.3	30.56	30.95	30.76	30.82	30.27	30.05	29.76	30.03
3 days, 10:04:00	33.79	33.23	32.55	32.58	31.85	32.68	32.47	32.42	31.88	32.01	31.4	31.3	30.56	30.95	30.75	30.82	30.26	30.05	29.76	30.02
3 days, 10:05:00	33.72	33.22	32.54	32.53	31.8	32.61	32.42	32.39	31.87	32	31.38	31.28	30.53	30.92	30.73	30.79	30.23	30.05	29.75	30.02
3 days, 10:06:00	33.71	33.2	32.52	32.52	31.8	32.61	32.42	32.38	31.85	31.99	31.38	31.28	30.54	30.93	30.76	30.8	30.24	30.05	29.74	30.02
3 days, 10:07:00	33.71	33.15	32.52	32.51	31.8	32.62	32.41	32.39	31.84	31.98	31.37	31.28	30.53	30.92	30.75	30.8	30.23	30.04	29.74	30.01
3 days, 10:08:00	33.71	33.15	32.52	32.51	31.8	32.62	32.41	32.39	31.84	31.98	31.37	31.28	30.53	30.92	30.75	30.8	30.23	30.04	29.74	30.01
3 days, 10:09:00	33.69	33.07	32.48	32.47	31.78	32.58	32.38	32.39	31.82	31.97	31.36	31.26	30.52	30.91	30.75	30.8	30.22	30.04	29.74	30.01
3 days, 10:10:00	33.68	33.04	32.5	32.45	31.77	32.58	32.36	32.36	31.8	31.95	31.35	31.24	30.52	30.9	30.75	30.8	30.21	30.04	29.74	30.02
3 days, 10:11:00	33.67	33.04	32.51	32.43	31.76	32.59	32.36	32.33	31.78	31.91	31.34	31.22	30.53	30.88	30.76	30.81	30.22	30.05	29.75	30.03
3 days, 10:12:00	33.66	33.09	32.5	32.42	31.75	32.58	32.36	32.31	31.78	31.9	31.33	31.22	30.52	30.87	30.76	30.8	30.22	30.06	29.75	30.02
3 days, 10:13:00	33.62	33.1	32.47	32.39	31.73	32.53	32.32	32.31	31.78	31.9	31.31	31.21	30.51	30.86	30.75	30.79	30.22	30.05	29.75	30.02
3 days, 10:14:00	33.55	33.05	32.47	32.37	31.71	32.5	32.29	32.28	31.75	31.88	31.3	31.18	30.51	30.84	30.74	30.78	30.21	30.05	29.74	30.02
3 days, 10:15:00	33.54	32.97	32.42	32.35	31.69	32.5	32.28	32.27	31.74	31.87	31.3	31.17	30.5	30.85	30.74	30.78	30.21	30.05	29.75	30.02
3 days, 10:16:00	33.53	32.99	32.41	32.34	31.68	32.51	32.27	32.24	31.73	31.85	31.29	31.17	30.5	30.83	30.75	30.77	30.2	30.04	29.75	30.02
3 days, 10:17:00	33.51	32.98	32.4	32.32	31.67	32.5	32.26	32.22	31.73	31.84	31.28	31.16	30.5	30.83	30.74	30.77	30.21	30.04	29.75	30.02
3 days, 10:18:00	33.5	32.95	32.39	32.31	31.66	32.5	32.26	32.21	31.73	31.83	31.27	31.16	30.51	30.82	30.73	30.77	30.21	30.04	29.75	30.01
3 days, 10:19:00	33.5	32.95	32.38	32.29	31.65	32.49	32.25	32.2	31.72	31.81	31.26	31.15	30.5	30.81	30.72	30.76	30.21	30.05	29.74	30.01
3 days, 10:20:00	33.5	32.94	32.38	32.27	31.63	32.48	32.24	32.18	31.71	31.8	31.25	31.13	30.49	30.81	30.73	30.77	30.21	30.07	29.74	30.02
3 days, 10:21:00	33.44	32.9	32.34	32.25	31.6	32.42	32.21	32.17	31.69	31.81	31.24	31.13	30.46	30.8	30.72	30.75	30.2	30.04	29.74	30.02
3 days, 10:22:00	33.41	32.87	32.35	32.24	31.59	32.43	32.21	32.15	31.68	31.79	31.24	31.12	30.47	30.79	30.73	30.75	30.19	30.03	29.75	30.02
3 days, 10:23:00	33.39	32.87	32.35	32.23	31.59	32.43	32.2	32.15	31.67	31.77	31.23	31.11	30.47	30.78	30.73	30.74	30.2	30.04	29.76	30.02
3 days, 10:24:00	33.38	32.88	32.36	32.22	31.57	32.42	32.19	32.14	31.66	31.76	31.22	31.09	30.47	30.78	30.73	30.73	30.2	30.05	29.74	30.02
3 days, 10:25:00	33.37	32.85	32.35	32.21	31.56	32.4	32.18	32.12	31.65	31.75	31.21	31.1	30.47	30.77	30.74	30.73	30.21	30.06	29.74	30.02
3 days, 10:26:00	33.37	32.82	32.32	32.2	31.55	32.39	32.16	32.11	31.63	31.73	31.19	31.07	30.46	30.77	30.74	30.72	30.21	30.07	29.73	30.03
3 days, 10:27:00	33.32	32.79	32.27	32.17	31.53	32.35	32.15	32.1	31.62	31.72	31.19	31.07	30.45	30.75	30.73	30.72	30.2	30.05	29.74	30.02
3 days, 10:28:00	33.29	32.81	32.22	32.14	31.5	32.31	32.12	32.07	31.6	31.71	31.17	31.05	30.43	30.74	30.72	30.71	30.19	30.04	29.74	30.02
3 days, 10:29:00	33.29	32.81	32.22	32.14	31.5	32.31	32.12	32.07	31.6	31.71	31.17	31.05	30.43	30.74	30.72	30.71	30.19	30.04	29.74	30.02
3 days, 10:30:00	33.26	32.78	32.23	32.12	31.48	32.28	32.11	32.06	31.6	31.71	31.17	31.05	30.44	30.74	30.71	30.71	30.18	30.02	29.75	30.01
3 days, 10:31:00	33.24	32.78	32.23	32.12	31.48	32.29	32.1	32.06	31.59	31.69	31.17	31.04	30.44	30.75	30.7	30.7	30.18	30.02	29.75	30.01
3 days, 10:32:00	33.23	32.78	32.23	32.1	31.47	32.28	32.09	32.04	31.58	31.68	31.16	31.03	30.44	30.75	30.7	30.7	30.19	30.04	29.74	30.02
3 days, 10:33:00	33.21	32.69	32.16	32.08	31.46	32.27	32.08	32.04	31.58	31.68	31.15	31.04	30.44	30.75	30.7	30.71	30.2	30.05	29.75	30.03
3 days, 10:34:00	33.2	32.7	32.16	32.06	31.45	32.27	32.07	32.03	31.56	31.66	31.14	31.04	30.44	30.73	30.69	30.72	30.2	30.03	29.76	30.02
3 days, 10:35:00	33.19	32.67	32.16	32.04	31.44	32.26	32.06	32.02	31.56	31.65	31.14	31.04	30.44	30.73	30.68	30.72	30.2	30.02	29.76	30.01
3 days, 10:36:00	33.17	32.66	32.15	32.01	31.42	32.24	32.05	32	31.55	31.64	31.13	31.01	30.43	30.73	30.68	30.72	30.2	30.03	29.77	30.02
3 days, 10:37:00	33.11	32.66	32.13	31.99	31.39	32.19	32.02	31.98	31.53	31.63	31.12	31	30.41	30.71	30.67	30.71	30.19	30.02	29.76	30.02
3 days, 10:38:00	33.09	32.64	32.12	31.98	31.39	32.2	32.02	31.98	31.52	31.61	31.11	30.99	30.41	30.71	30.66	30.7	30.19	30.02	29.76	30.02
3 days, 10:39:00	33.07	32.61	32.07	31.96	31.37	32.18	32	31.96	31.51	31.61	31.1	30.98	30.4	30.71	30.67	30.7	30.18	30.02	29.76	30.02
3 days, 10:40:00	33.06	32.6	32.05	31.94	31.36	32.17	31.99	31.96	31.5	31.59	31.09	30.97	30.4	30.71	30.66	30.69	30.18	30.01	29.76	30.02
3 days, 10:41:00	33.05	32.61	32.05	31.93	31.36	32.17	31.99	31.95	31.49	31.58	31.08	30.96	30.39	30.7	30.65	30.69	30.17	30.02	29.76	30.01
3 days, 10:42:00	33.03	32.58	32.06	31.91	31.35	32.16	31.97	31.94	31.48	31.56	31.07	30.95	30.38	30.69	30.64	30.68	30.17	30.03	29.75	30.01
3 days, 10:43:00	33.01	32.56	32.03	31.88	31.34	32.15	31.96	31.93	31.47	31.56	31.06	30.94	30.38	30.7	30.64	30.68	30.17	30.04	29.74	30.02
3 days, 10:44:00	32.97	32.52	32	31.86	31.31	32.1	31.94	31.91	31.46	31.56	31.05	30.94	30.35	30.69	30.63	30.67	30.16	30.02	29.75	30.02
3 days, 10:45:00	32.93	32.48	32	31.85	31.3	32.1	31.93	31.9	31.45	31.54	31.05	30.94	30.36	30.68	30.63	30.67	30.16	30	29.76	30.01
3 days, 10:46:00	32.91	32.47	31.99	31.83	31.29	32.09	31.92	31.88	31.44	31.53	31.04	30.93	30.36	30.67	30.62	30.67	30.16	30	29.76	30.01
3 days, 10:47:00	32.9	32.49	31.95	31.8	31.27	32.06	31.9	31.86	31.42	31.5	31.03	30.9	30.34	30.66	30.62	30.66	30.16	30.02	29.76	30.02
3 days, 10:48:00	32.88	32.48	31.93	31.79	31.26	32.05	31.89	31.85	31.42	31.49	31.01	30.89	30.33	30.66	30.62	30.66	30.16	30.03	29.74	30.01
3 days, 10:49:00	32.86	32.41	31.89	31.77	31.23	32.03	31.87	31.84	31.41	31.49	31.01	30.9	30.33	30.67	30.62	30.66	30.15	30.04	29.74	30.01
3 days, 10:50:00	32.86	32.41	31.89	31.77	31.23	32.03	31.87	31.84	31.41	31.49	31.01	30.9	30.33	30.67	30.62	30.66	30.15	30.04	29.74	30.01
3 days, 10:51:00	32.83	32.4	31.87	31.74	31.22	32.01	31.85	31.83	31.4	31.48	31	30.89	30.32	30.65	30.62	30.65	30.14	30.01	29.75	30.01
3 days, 10:52:00	32.8	32.39	31.86	31.72	31.19	31.97	31.83	31.81	31.39	31.48	30.99	30.89	30.31	30.64	30.6	30.64	30.13	30.01	29.76	30.01
3 days, 10:53:00	32.75	32.35	31.85	31.7	31.17	31.95	31.81	31.79	31.38	31.47	30.98	30.89	30.31	30.64	30.61	30.64	30.12	29.99	29.76	30.01
3 days, 10:54:00	32.74	32.31	31.85	31.69	31.17	31.96	31.81	31.79	31.37	31.45	30.97	30.87	30.31	30.63	30.6	30.64	30.13	29.98	29.76	30.01
3 days, 10:55:00	32.73	32.32	31.83	31.67	31.17	31.96	31.8	31.78	31.35	31.43	30.97	30.84	30.31	30.62	30.59	30.63	30.13	30	29.76	30.01
3 days, 10:56:00	32.71	32.3	31.77	31.65	31.14	31.93	31.79	31.77	31.33	31.43	30.95	30.85	30.29	30.61	30.59	30.63	30.13	30	29.77	30.02
3 days, 10:57:00	32.69	32.32	31.77	31.64	31.14	31.92	31.77	31.76	31.33	31.42	30.95	30.84	30.3	30.6	30.59	30.63	30.13	29.99	29.77	30.01
3 days, 10:58:00	32.67	32.3	31.75	31.62	31.13	31.91	31.76	31.75	31.32	31.4	30.93	30.83	30.29	30.59	30.59	30.62	30.13	29.99	29.77	30.01
3 days, 10:59:00	32.63	32.25	31.74	31.58	31.1	31.88	31.74	31.72	31.32	31.39	30.93	30.82	30.29	30.58	30.58	30.62	30.13	29.99	29.77	30.01
3 days, 11:00:00	32.59	32.2	31.73	31.56	31.08	31.85	31.71	31.7	31.31	31.39	30.92	30.81	30.29	30.58	30.57	30.61	30.12	29.98	29.76	30.01
3 days, 11:01:00	32.58	32.18	31.71	31.56	31.08	31.86	31.72	31.7	31.28	31.36	30.91	30.78	30.28	30.57	30.58	30.6	30.13	29.99	29.77	30.02
3 days, 11:02:00	32.56	32.19	31.67	31.53	31.07	31.84	31.7	31.68	31.27	31.35	30.9	30.77	30.27	30.57	30.57	30.6	30.12	29.99	29.77	30.01
3 days, 11:03:00	32.55	32.19	31.65	31.52	31.05	31.83	31.68	31.67	31.25	31.33	30.88	30.76	30.26	30.56	30.57	30.59	30.13	30	29.76	30.01
3 days, 11:04:00	32.53	32.16	31.65	31.5	31.05	31.82	31.67	31.66	31.25	31.32	30.88	30.76	30.26	30.55	30.56	30.59	30.13	30	29.76	30.01
3 days, 11:05:00	32.51	32.12	31.64	31.48	31.03	31.81	31.66	31.64	31.24	31.3	30.86	30.76	30.25	30.54	30.56	30.59	30.13	30	29.75	30.01
3 days, 11:06:00	32.49	32.09	31.62	31.46	31.01	31.79	31.64	31.62	31.23	31.29	30.85	30.74	30.25	30.54	30.55	30.59	30.13	30	29.76	30.01
3 days, 11:07:00	32.44	32.07	31.61	31.44	30.98	31.75	31.62	31.6	31.22	31.3	30.84	30.74	30.23	30.53	30.52	30.56	30.1	29.96	29.75	30
3 days, 11:08:00	32.41	32.05	31.59	31.42	30.98	31.74	31.6	31.59	31.2	31.27	30.84	30.72	30.23	30.52	30.53	30.56	30.11	29.96	29.75	30
3 days, 11:09:00	32.4	32.06	31.58	31.41	30.97	31.73	31.6	31.59	31.19	31.26	30.83	30.71	30.23	30.52	30.53	30.56	30.12	29.97	29.77	30
3 days, 11:10:00	32.38	32.01	31.56	31.39	30.96	31.72	31.58	31.58	31.19	31.25	30.82	30.71	30.23	30.51	30.53	30.56	30.12	29.96	29.77	30
3 days, 11:11:00	32.38	32.01	31.56	31.39	30.96	31.72	31.58	31.58	31.19	31.25	30.82	30.71	30.23	30.51	30.53	30.56	30.12	29.96	29.77	30
3 days, 11:12:00	32.36	31.99	31.55	31.37	30.93	31.7	31.57	31.56	31.17	31.24	30.8	30.7	30.23	30.5	30.52	30.56	30.12	29.96	29.76	30
3 days, 11:13:00	32.34	31.96	31.5	31.35	30.92	31.68	31.56	31.56	31.15	31.22	30.79	30.69	30.21	30.48	30.51	30.55	30.11	29.95	29.75	29.99
3 days, 11:14:00	32.31	31.98	31.48	31.33	30.9	31.67	31.54	31.53	31.13	31.2	30.78	30.67	30.21	30.47	30.5	30.55	30.1	29.95	29.75	29.99
3 days, 11:15:00	32.26	31.94	31.48	31.29	30.87	31.64	31.51	31.49	31.13	31.2	30.77	30.65	30.19	30.46	30.47	30.52	30.07	29.94	29.74	29.98
3 days, 11:16:00	32.23	31.9	31.47	31.28	30.86	31.63	31.5	31.49	31.12	31.18	30.76	30.65	30.19	30.46	30.49	30.53	30.08	29.95	29.75	29.99
3 days, 11:17:00	32.22	31.89	31.46	31.26	30.85	31.62	31.49	31.48	31.1	31.16	30.75	30.64	30.18	30.45	30.5	30.53	30.08	29.94	29.74	29.98
3 days, 11:18:00	32.2	31.85	31.39	31.23	30.83	31.59	31.47	31.47	31.09	31.16	30.74	30.63	30.18	30.45	30.48	30.52	30.08	29.94	29.74	29.98
3 days, 11:19:00	32.18	31.83	31.38	31.21	30.82	31.58	31.46	31.46	31.08	31.16	30.74	30.63	30.17	30.44	30.47	30.52	30.06	29.93	29.74	29.98
3 days, 11:20:00	32.17	31.83	31.38	31.2	30.81	31.57	31.45	31.45	31.07	31.14	30.73	30.62	30.17	30.43	30.47	30.51	30.06	29.93	29.74	29.98
3 days, 11:21:00	32.16	31.81	31.37	31.18	30.8	31.56	31.44	31.43	31.07	31.13	30.72	30.61	30.17	30.44	30.47	30.51	30.08	29.94	29.75	29.98
3 days, 11:22:00	32.11	31.78	31.35	31.14	30.77	31.53	31.41	31.4	31.06	31.12	30.71	30.6	30.15	30.43	30.45	30.5	30.07	29.94	29.74	29.98
3 days, 11:23:00	32.07	31.72	31.31	31.13	30.75	31.51	31.39	31.4	31.04	31.12	30.7	30.6	30.15	30.42	30.44	30.49	30.04	29.92	29.72	29.97
3 days, 11:24:00	32.05	31.72	31.29	31.12	30.74	31.5	31.38	31.4	31.02	31.1	30.69	30.58	30.14	30.4	30.44	30.48	30.04	29.92	29.72	29.98
3 days, 11:25:00	32.03	31.72	31.27	31.1	30.73	31.48	31.37	31.38	31.01	31.08	30.68	30.56	30.14	30.4	30.44	30.49	30.05	29.93	29.74	29.99
3 days, 11:26:00	32.02	31.72	31.25	31.08	30.72	31.47	31.35	31.36	31	31.06	30.66	30.54	30.12	30.39	30.44	30.49	30.06	29.95	29.74	29.99
3 days, 11:27:00	32.01	31.71	31.23	31.06	30.7	31.46	31.35	31.35	31	31.05	30.66	30.54	30.12	30.39	30.43	30.48	30.06	29.95	29.73	29.98
3 days, 11:28:00	31.99	31.68	31.21	31.04	30.69	31.45	31.33	31.34	30.98	31.03	30.64	30.53	30.11	30.38	30.44	30.48	30.07	29.96	29.73	29.99
3 days, 11:29:00	31.94	31.63	31.18	31.02	30.66	31.42	31.3	31.32	30.97	31.03	30.63	30.52	30.08	30.37	30.42	30.46	30.06	29.93	29.73	29.98
3 days, 11:30:00	31.9	31.62	31.16	30.99	30.64	31.41	31.28	31.3	30.96	31.02	30.62	30.51	30.07	30.37	30.41	30.45	30.05	29.92	29.73	29.98
3 days, 11:31:00	31.89	31.6	31.16	30.99	30.64	31.4	31.28	31.3	30.95	31.01	30.61	30.51	30.08	30.36	30.42	30.46	30.05	29.92	29.74	29.99
3 days, 11:32:00	31.89	31.6	31.16	30.99	30.64	31.4	31.28	31.3	30.95	31.01	30.61	30.51	30.08	30.36	30.42	30.46	30.05	29.92	29.74	29.99
3 days, 11:33:00	31.87	31.61	31.13	30.96	30.62	31.38	31.26	31.27	30.94	30.99	30.6	30.49	30.07	30.35	30.41	30.45	30.05	29.92	29.74	29.98
3 days, 11:34:00	31.85	31.59	31.1	30.94	30.61	31.36	31.25	31.26	30.93	30.98	30.59	30.48	30.07	30.34	30.41	30.46	30.06	29.94	29.75	29.99
3 days, 11:35:00	31.83	31.56	31.07	30.93	30.6	31.34	31.24	31.25	30.91	30.96	30.58	30.46	30.06	30.33	30.4	30.44	30.06	29.93	29.74	29.98
3 days, 11:36:00	31.8	31.56	31.05	30.91	30.58	31.33	31.22	31.24	30.9	30.95	30.57	30.46	30.05	30.33	30.4	30.44	30.06	29.92	29.74	29.98
3 days, 11:37:00	31.77	31.52	31.05	30.89	30.56	31.31	31.2	31.22	30.9	30.95	30.56	30.46	30.04	30.32	30.39	30.44	30.06	29.92	29.75	29.98
3 days, 11:38:00	31.74	31.48	31.05	30.87	30.55	31.31	31.18	31.2	30.9	30.94	30.56	30.46	30.04	30.32	30.39	30.44	30.04	29.92	29.74	29.98
3 days, 11:39:00	31.73	31.48	31.02	30.85	30.54	31.29	31.18	31.2	30.88	30.92	30.55	30.44	30.04	30.32	30.4	30.44	30.05	29.91	29.74	29.98
3 days, 11:40:00	31.7	31.46	30.98	30.83	30.53	31.27	31.16	31.19	30.86	30.91	30.54	30.43	30.03	30.31	30.39	30.44	30.05	29.92	29.74	29.99
3 days, 11:41:00	31.67	31.45	30.95	30.81	30.51	31.25	31.15	31.17	30.85	30.9	30.53	30.42	30.02	30.3	30.37	30.41	30.03	29.9	29.73	29.97
3 days, 11:42:00	31.65	31.43	30.93	30.79	30.5	31.23	31.13	31.16	30.84	30.89	30.52	30.41	30.02	30.29	30.37	30.41	30.04	29.91	29.74	29.98
3 days, 11:43:00	31.63	31.41	30.92	30.78	30.49	31.22	31.12	31.15	30.83	30.88	30.51	30.4	30.01	30.28	30.36	30.41	30.04	29.9	29.74	29.98
3 days, 11:44:00	31.59	31.37	30.91	30.75	30.47	31.2	31.1	31.14	30.82	30.86	30.49	30.39	30	30.26	30.35	30.4	30.03	29.9	29.73	29.97
3 days, 11:45:00	31.56	31.33	30.9	30.73	30.45	31.19	31.08	31.11	30.81	30.85	30.48	30.38	29.99	30.26	30.34	30.39	30.02	29.89	29.72	29.97
3 days, 11:46:00	31.54	31.33	30.86	30.72	30.44	31.17	31.08	31.11	30.79	30.85	30.48	30.38	29.99	30.26	30.34	30.39	30.01	29.88	29.72	29.97
3 days, 11:47:00	31.52	31.33	30.84	30.7	30.42	31.15	31.06	31.09	30.78	30.83	30.47	30.36	29.99	30.26	30.34	30.39	30.01	29.88	29.72	29.97
3 days, 11:48:00	31.5	31.32	30.82	30.68	30.41	31.13	31.04	31.08	30.77	30.81	30.46	30.34	29.98	30.25	30.33	30.38	30.01	29.89	29.73	29.97
3 days, 11:49:00	31.47	31.29	30.8	30.66	30.39	31.11	31.03	31.07	30.76	30.8	30.45	30.34	29.97	30.24	30.33	30.38	30.02	29.89	29.73	29.97
3 days, 11:50:00	31.44	31.26	30.79	30.65	30.38	31.1	31.02	31.07	30.75	30.8	30.44	30.34	29.97	30.23	30.33	30.38	30.01	29.88	29.73	29.97
3 days, 11:51:00	31.42	31.23	30.77	30.63	30.36	31.09	31.01	31.05	30.73	30.78	30.43	30.32	29.96	30.23	30.31	30.36	30	29.87	29.72	29.97
3 days, 11:52:00	31.4	31.2	30.78	30.6	30.34	31.07	30.98	31.04	30.73	30.77	30.43	30.32	29.95	30.23	30.3	30.35	29.99	29.87	29.71	29.97
3 days, 11:53:00	31.4	31.2	30.78	30.6	30.34	31.07	30.98	31.04	30.73	30.77	30.43	30.32	29.95	30.23	30.3	30.35	29.99	29.87	29.71	29.97
3 days, 11:54:00	31.38	31.2	30.75	30.59	30.33	31.06	30.98	31.03	30.72	30.75	30.41	30.3	29.94	30.22	30.3	30.35	29.98	29.86	29.71	29.96
3 days, 11:55:00	31.36	31.19	30.72	30.57	30.32	31.04	30.97	31.01	30.71	30.74	30.41	30.3	29.94	30.21	30.31	30.36	29.99	29.87	29.72	29.97
3 days, 11:56:00	31.34	31.17	30.69	30.55	30.31	31.03	30.96	30.99	30.69	30.73	30.39	30.28	29.92	30.2	30.31	30.36	30	29.88	29.73	29.97
3 days, 11:57:00	31.31	31.13	30.67	30.54	30.29	31.02	30.94	30.99	30.68	30.72	30.38	30.27	29.92	30.19	30.31	30.36	30	29.87	29.73	29.97
3 days, 11:58:00	31.28	31.12	30.65	30.51	30.28	30.99	30.92	30.97	30.66	30.71	30.38	30.26	29.91	30.18	30.3	30.34	29.99	29.86	29.72	29.97
3 days, 11:59:00	31.26	31.08	30.65	30.48	30.26	30.97	30.91	30.96	30.67	30.71	30.37	30.26	29.91	30.18	30.29	30.34	29.99	29.86	29.72	29.97
3 days, 12:00:00	31.23	31.03	30.65	30.45	30.24	30.95	30.88	30.94	30.65	30.69	30.36	30.25	29.89	30.17	30.27	30.32	29.97	29.85	29.7	29.95
3 days, 12:01:00	31.21	31.02	30.62	30.44	30.24	30.94	30.88	30.93	30.64	30.68	30.35	30.25	29.89	30.17	30.27	30.32	29.96	29.85	29.7	29.96
3 days, 12:02:00	31.18	31	30.6	30.42	30.22	30.92	30.86	30.92	30.62	30.67	30.35	30.25	29.89	30.16	30.27	30.31	29.95	29.83	29.7	29.95
3 days, 12:03:00	31.16	30.99	30.56	30.4	30.2	30.9	30.84	30.9	30.61	30.66	30.33	30.23	29.88	30.16	30.26	30.31	29.95	29.83	29.7	29.95
3 days, 12:04:00	31.14	30.98	30.54	30.39	30.19	30.89	30.83	30.88	30.6	30.64	30.31	30.21	29.87	30.14	30.26	30.31	29.96	29.83	29.7	29.95
3 days, 12:05:00	31.12	30.97	30.52	30.37	30.17	30.87	30.81	30.86	30.59	30.62	30.3	30.2	29.86	30.14	30.26	30.32	29.96	29.84	29.71	29.95
3 days, 12:06:00	31.1	30.94	30.51	30.36	30.16	30.85	30.8	30.85	30.58	30.61	30.29	30.19	29.86	30.13	30.26	30.32	29.96	29.84	29.71	29.95
3 days, 12:07:00	31.07	30.9	30.52	30.33	30.14	30.84	30.77	30.84	30.56	30.6	30.28	30.18	29.84	30.11	30.24	30.3	29.95	29.84	29.7	29.95
3 days, 12:08:00	31.06	30.88	30.49	30.31	30.13	30.82	30.76	30.83	30.55	30.59	30.28	30.18	29.83	30.11	30.23	30.29	29.93	29.82	29.69	29.95
3 days, 12:09:00	31.03	30.87	30.47	30.3	30.11	30.8	30.74	30.81	30.54	30.59	30.28	30.17	29.84	30.11	30.22	30.28	29.92	29.82	29.68	29.94
3 days, 12:10:00	31	30.86	30.46	30.29	30.1	30.78	30.73	30.79	30.53	30.57	30.26	30.16	29.83	30.1	30.22	30.29	29.92	29.82	29.69	29.94
3 days, 12:11:00	30.99	30.85	30.45	30.28	30.08	30.77	30.73	30.78	30.52	30.55	30.26	30.15	29.83	30.09	30.22	30.28	29.92	29.82	29.69	29.94
3 days, 12:12:00	30.96	30.81	30.43	30.25	30.06	30.75	30.7	30.76	30.51	30.54	30.24	30.14	29.82	30.09	30.21	30.27	29.91	29.81	29.68	29.94
3 days, 12:13:00	30.93	30.78	30.4	30.22	30.04	30.71	30.68	30.75	30.48	30.53	30.23	30.12	29.8	30.08	30.2	30.27	29.91	29.8	29.68	29.94
3 days, 12:14:00	30.93	30.78	30.4	30.22	30.04	30.71	30.68	30.75	30.48	30.53	30.23	30.12	29.8	30.08	30.2	30.27	29.91	29.8	29.68	29.94
3 days, 12:15:00	30.91	30.74	30.41	30.2	30.02	30.7	30.66	30.73	30.48	30.52	30.21	30.11	29.78	30.06	30.19	30.25	29.91	29.82	29.68	29.94
3 days, 12:16:00	30.89	30.74	30.38	30.2	30.02	30.7	30.65	30.72	30.48	30.51	30.21	30.1	29.79	30.06	30.2	30.26	29.91	29.82	29.69	29.94
3 days, 12:17:00	30.86	30.72	30.36	30.18	30	30.68	30.64	30.7	30.47	30.49	30.2	30.1	29.78	30.06	30.2	30.25	29.91	29.81	29.69	29.94
3 days, 12:18:00	30.84	30.71	30.34	30.16	29.98	30.66	30.63	30.68	30.46	30.49	30.19	30.09	29.78	30.05	30.2	30.25	29.9	29.8	29.68	29.93
3 days, 12:19:00	30.81	30.68	30.33	30.13	29.96	30.63	30.61	30.67	30.44	30.47	30.18	30.08	29.77	30.04	30.19	30.24	29.9	29.8	29.68	29.94
3 days, 12:20:00	30.79	30.66	30.3	30.11	29.95	30.61	30.59	30.66	30.43	30.46	30.18	30.07	29.76	30.04	30.18	30.24	29.9	29.79	29.68	29.93
3 days, 12:21:00	30.77	30.65	30.29	30.09	29.93	30.61	30.58	30.64	30.42	30.45	30.17	30.05	29.76	30.03	30.18	30.24	29.9	29.8	29.68	29.93
3 days, 12:22:00	30.74	30.61	30.3	30.07	29.92	30.61	30.56	30.63	30.42	30.43	30.16	30.06	29.75	30.01	30.15	30.22	29.89	29.8	29.67	29.92
3 days, 12:23:00	30.73	30.6	30.28	30.06	29.91	30.58	30.56	30.63	30.4	30.42	30.15	30.04	29.74	30.01	30.16	30.21	29.89	29.8	29.67	29.92
3 days, 12:24:00	30.7	30.58	30.25	30.03	29.89	30.56	30.54	30.62	30.38	30.42	30.15	30.03	29.73	30.02	30.16	30.2	29.88	29.78	29.66	29.92
3 days, 12:25:00	30.67	30.56	30.24	30.01	29.87	30.55	30.52	30.59	30.37	30.39	30.13	30.01	29.72	29.99	30.16	30.2	29.88	29.77	29.66	29.91
3 days, 12:26:00	30.65	30.55	30.22	29.99	29.86	30.53	30.51	30.56	30.36	30.39	30.12	30.01	29.72	29.99	30.15	30.2	29.88	29.77	29.66	29.91
3 days, 12:27:00	30.63	30.53	30.2	29.97	29.84	30.51	30.49	30.54	30.35	30.37	30.1	30	29.72	29.98	30.15	30.2	29.88	29.77	29.66	29.91
3 days, 12:28:00	30.6	30.5	30.18	29.95	29.82	30.5	30.47	30.52	30.34	30.36	30.1	30	29.71	29.98	30.15	30.2	29.87	29.77	29.67	29.91
3 days, 12:29:00	30.58	30.48	30.18	29.93	29.8	30.49	30.46	30.51	30.31	30.34	30.07	29.98	29.68	29.96	30.13	30.18	29.86	29.76	29.66	29.92
3 days, 12:30:00	30.56	30.47	30.15	29.92	29.79	30.48	30.45	30.51	30.31	30.33	30.07	29.97	29.68	29.96	30.13	30.18	29.86	29.76	29.66	29.92
3 days, 12:31:00	30.53	30.44	30.13	29.89	29.77	30.46	30.43	30.48	30.29	30.32	30.06	29.95	29.67	29.95	30.12	30.18	29.86	29.76	29.66	29.91
3 days, 12:32:00	30.52	30.43	30.1	29.87	29.76	30.44	30.43	30.47	30.29	30.31	30.05	29.95	29.67	29.95	30.12	30.18	29.86	29.76	29.67	29.91
3 days, 12:33:00	30.49	30.41	30.07	29.85	29.74	30.43	30.41	30.46	30.27	30.3	30.05	29.95	29.67	29.95	30.12	30.18	29.86	29.75	29.67	29.91
3 days, 12:34:00	30.47	30.38	30.06	29.82	29.72	30.41	30.39	30.44	30.25	30.28	30.03	29.93	29.65	29.93	30.1	30.16	29.84	29.74	29.66	29.91
3 days, 12:35:00	30.47	30.38	30.06	29.82	29.72	30.41	30.39	30.44	30.25	30.28	30.03	29.93	29.65	29.93	30.1	30.16	29.84	29.74	29.66	29.91
3 days, 12:36:00	30.45	30.35	30.05	29.8	29.71	30.39	30.37	30.42	30.25	30.27	30.02	29.92	29.64	29.92	30.08	30.15	29.84	29.74	29.65	29.91
3 days, 12:37:00	30.43	30.33	30.04	29.78	29.7	30.39	30.36	30.42	30.24	30.26	30.01	29.91	29.63	29.91	30.07	30.13	29.83	29.74	29.65	29.9
3 days, 12:38:00	30.41	30.33	30.02	29.77	29.69	30.37	30.36	30.43	30.23	30.24	30	29.89	29.63	29.9	30.08	30.14	29.83	29.74	29.65	29.9
3 days, 12:39:00	30.39	30.32	30.02	29.75	29.67	30.33	30.35	30.43	30.21	30.23	29.98	29.87	29.62	29.89	30.09	30.14	29.85	29.75	29.66	29.91
3 days, 12:40:00	30.36	30.29	29.99	29.72	29.65	30.31	30.33	30.42	30.19	30.22	29.98	29.87	29.61	29.89	30.09	30.14	29.85	29.75	29.67	29.91
3 days, 12:41:00	30.34	30.27	29.97	29.7	29.64	30.31	30.32	30.42	30.19	30.21	29.97	29.86	29.61	29.88	30.08	30.14	29.85	29.74	29.67	29.91
3 days, 12:42:00	30.31	30.24	29.95	29.68	29.62	30.29	30.3	30.39	30.18	30.19	29.96	29.84	29.6	29.86	30.08	30.14	29.85	29.74	29.67	29.91
3 days, 12:43:00	30.29	30.2	29.92	29.64	29.6	30.26	30.28	30.37	30.18	30.17	29.94	29.83	29.59	29.85	30.07	30.12	29.85	29.74	29.67	29.91
3 days, 12:44:00	30.26	30.16	29.9	29.62	29.59	30.25	30.26	30.36	30.17	30.16	29.94	29.85	29.58	29.85	30.06	30.11	29.83	29.73	29.66	29.91
3 days, 12:45:00	30.23	30.14	29.88	29.6	29.57	30.23	30.24	30.35	30.15	30.16	29.93	29.83	29.57	29.85	30.05	30.1	29.82	29.72	29.66	29.91
3 days, 12:46:00	30.21	30.12	29.85	29.58	29.56	30.22	30.22	30.34	30.14	30.15	29.92	29.82	29.57	29.85	30.04	30.1	29.82	29.72	29.65	29.9
3 days, 12:47:00	30.19	30.1	29.82	29.56	29.55	30.2	30.21	30.32	30.13	30.13	29.92	29.8	29.57	29.84	30.04	30.1	29.82	29.72	29.66	29.9
3 days, 12:48:00	30.16	30.09	29.81	29.53	29.53	30.18	30.19	30.31	30.13	30.12	29.91	29.79	29.57	29.83	30.03	30.09	29.81	29.72	29.66	29.9
3 days, 12:49:00	30.14	30.07	29.8	29.53	29.52	30.17	30.19	30.3	30.11	30.1	29.89	29.78	29.56	29.82	30.04	30.1	29.81	29.72	29.66	29.9
3 days, 12:50:00	30.12	30.04	29.79	29.51	29.5	30.16	30.17	30.28	30.09	30.09	29.87	29.77	29.54	29.81	30.02	30.07	29.8	29.71	29.66	29.9
3 days, 12:51:00	30.09	30.02	29.78	29.49	29.48	30.14	30.15	30.27	30.09	30.08	29.87	29.77	29.53	29.8	30.01	30.07	29.8	29.7	29.65	29.9
3 days, 12:52:00	30.07	30.01	29.76	29.48	29.47	30.12	30.14	30.25	30.07	30.07	29.86	29.75	29.53	29.8	30	30.06	29.79	29.69	29.64	29.89
3 days, 12:53:00	30.04	29.99	29.74	29.46	29.45	30.1	30.12	30.22	30.06	30.06	29.84	29.74	29.52	29.79	30	30.07	29.79	29.69	29.64	29.88
3 days, 12:54:00	30.02	29.96	29.71	29.43	29.43	30.08	30.1	30.21	30.05	30.05	29.84	29.74	29.52	29.79	30	30.07	29.79	29.69	29.64	29.88
3 days, 12:55:00	30	29.93	29.69	29.41	29.41	30.06	30.09	30.2	30.03	30.03	29.83	29.73	29.5	29.78	29.98	30.05	29.78	29.68	29.63	29.88
3 days, 12:56:00	30	29.93	29.69	29.41	29.41	30.06	30.09	30.2	30.03	30.03	29.83	29.73	29.5	29.78	29.98	30.05	29.78	29.68	29.63	29.88
3 days, 12:57:00	29.98	29.91	29.67	29.39	29.4	30.04	30.08	30.19	30.02	30.02	29.83	29.72	29.5	29.77	29.97	30.04	29.78	29.68	29.63	29.88
3 days, 12:58:00	29.95	29.88	29.67	29.37	29.38	30.03	30.06	30.18	30.01	30.01	29.81	29.71	29.48	29.75	29.96	30.02	29.76	29.67	29.62	29.87
3 days, 12:59:00	29.93	29.87	29.65	29.35	29.38	30.01	30.05	30.17	30.01	29.99	29.8	29.69	29.48	29.75	29.96	30.03	29.77	29.68	29.63	29.89
3 days, 13:00:00	29.9	29.84	29.62	29.32	29.36	29.99	30.03	30.15	29.99	29.98	29.79	29.68	29.48	29.75	29.96	30.03	29.76	29.67	29.63	29.88
3 days, 13:01:00	29.88	29.82	29.61	29.3	29.34	29.96	30.02	30.14	29.97	29.97	29.79	29.68	29.47	29.75	29.96	30.04	29.77	29.68	29.64	29.89
3 days, 13:02:00	29.86	29.8	29.59	29.28	29.33	29.95	30	30.12	29.96	29.95	29.77	29.66	29.46	29.74	29.96	30.03	29.77	29.68	29.64	29.89
3 days, 13:03:00	29.84	29.79	29.57	29.26	29.31	29.93	29.99	30.09	29.97	29.95	29.76	29.66	29.46	29.73	29.95	30.02	29.77	29.67	29.63	29.88
3 days, 13:04:00	29.81	29.76	29.55	29.24	29.29	29.91	29.97	30.07	29.97	29.93	29.75	29.65	29.45	29.72	29.95	30.03	29.76	29.67	29.63	29.87
3 days, 13:05:00	29.79	29.73	29.54	29.22	29.28	29.9	29.95	30.07	29.97	29.92	29.74	29.66	29.44	29.71	29.92	30	29.75	29.68	29.62	29.86
3 days, 13:06:00	29.77	29.72	29.53	29.21	29.27	29.88	29.94	30.06	29.94	29.91	29.73	29.64	29.43	29.71	29.93	29.99	29.75	29.67	29.62	29.87
3 days, 13:07:00	29.75	29.7	29.51	29.18	29.25	29.86	29.92	30.04	29.91	29.89	29.72	29.62	29.42	29.69	29.92	29.99	29.74	29.66	29.61	29.87
3 days, 13:08:00	29.72	29.67	29.47	29.16	29.23	29.84	29.9	30.02	29.91	29.89	29.72	29.61	29.43	29.69	29.91	29.98	29.74	29.66	29.61	29.86
3 days, 13:09:00	29.7	29.65	29.45	29.14	29.22	29.83	29.9	30.02	29.92	29.87	29.71	29.6	29.43	29.69	29.91	29.98	29.74	29.66	29.61	29.85
3 days, 13:10:00	29.68	29.63	29.43	29.12	29.21	29.81	29.88	30	29.92	29.87	29.7	29.6	29.42	29.68	29.91	29.98	29.73	29.67	29.61	29.85
3 days, 13:11:00	29.66	29.6	29.41	29.1	29.19	29.8	29.86	29.99	29.9	29.85	29.69	29.59	29.4	29.67	29.89	29.97	29.73	29.66	29.6	29.85
3 days, 13:12:00	29.63	29.56	29.39	29.07	29.17	29.77	29.84	29.97	29.88	29.84	29.68	29.59	29.39	29.65	29.87	29.94	29.72	29.65	29.6	29.85
3 days, 13:13:00	29.6	29.55	29.38	29.06	29.16	29.75	29.83	29.95	29.86	29.83	29.67	29.58	29.38	29.65	29.87	29.94	29.71	29.65	29.59	29.84
3 days, 13:14:00	29.57	29.53	29.35	29.04	29.14	29.73	29.81	29.93	29.85	29.81	29.66	29.57	29.38	29.65	29.87	29.94	29.71	29.65	29.6	29.84
3 days, 13:15:00	29.55	29.51	29.33	29.02	29.12	29.71	29.79	29.91	29.83	29.8	29.65	29.55	29.37	29.64	29.88	29.94	29.71	29.65	29.6	29.85
3 days, 13:16:00	29.54	29.49	29.32	29	29.11	29.69	29.78	29.9	29.81	29.78	29.64	29.54	29.36	29.63	29.87	29.94	29.71	29.65	29.6	29.85
3 days, 13:17:00	29.54	29.49	29.32	29	29.11	29.69	29.78	29.9	29.81	29.78	29.64	29.54	29.36	29.63	29.87	29.94	29.71	29.65	29.6	29.85
3 days, 13:18:00	29.52	29.47	29.31	28.99	29.09	29.68	29.77	29.89	29.8	29.78	29.63	29.53	29.35	29.62	29.87	29.93	29.71	29.65	29.61	29.86
3 days, 13:19:00	29.49	29.44	29.29	28.96	29.07	29.65	29.75	29.87	29.79	29.76	29.62	29.52	29.34	29.6	29.85	29.92	29.71	29.65	29.6	29.85
3 days, 13:20:00	29.46	29.41	29.26	28.93	29.06	29.63	29.73	29.85	29.79	29.75	29.62	29.52	29.33	29.6	29.84	29.91	29.71	29.65	29.6	29.85
3 days, 13:21:00	29.44	29.39	29.24	28.91	29.05	29.62	29.72	29.84	29.78	29.73	29.6	29.51	29.33	29.6	29.85	29.91	29.7	29.64	29.6	29.85
3 days, 13:22:00	29.42	29.37	29.21	28.89	29.03	29.6	29.71	29.81	29.76	29.72	29.59	29.5	29.31	29.59	29.85	29.91	29.7	29.63	29.6	29.84
3 days, 13:23:00	29.39	29.34	29.19	28.86	29.02	29.59	29.69	29.79	29.76	29.71	29.58	29.48	29.3	29.58	29.84	29.9	29.7	29.63	29.59	29.84
3 days, 13:24:00	29.36	29.31	29.16	28.84	29	29.57	29.68	29.78	29.76	29.7	29.57	29.47	29.3	29.57	29.84	29.9	29.69	29.62	29.59	29.83
3 days, 13:25:00	29.34	29.29	29.14	28.82	28.99	29.55	29.66	29.77	29.76	29.69	29.57	29.46	29.3	29.57	29.83	29.89	29.69	29.63	29.58	29.83
3 days, 13:26:00	29.32	29.27	29.13	28.8	28.98	29.54	29.65	29.77	29.74	29.67	29.54	29.45	29.28	29.55	29.81	29.88	29.68	29.63	29.58	29.82
3 days, 13:27:00	29.3	29.24	29.11	28.79	28.97	29.52	29.64	29.76	29.72	29.66	29.53	29.43	29.26	29.53	29.8	29.88	29.68	29.63	29.58	29.83
3 days, 13:28:00	29.27	29.22	29.09	28.76	28.95	29.5	29.63	29.75	29.7	29.66	29.53	29.43	29.27	29.54	29.81	29.87	29.68	29.62	29.59	29.83
3 days, 13:29:00	29.26	29.21	29.08	28.75	28.94	29.49	29.62	29.73	29.7	29.64	29.52	29.41	29.26	29.53	29.81	29.88	29.69	29.61	29.58	29.83
3 days, 13:30:00	29.23	29.18	29.05	28.72	28.92	29.47	29.6	29.7	29.7	29.63	29.51	29.4	29.26	29.53	29.81	29.88	29.69	29.62	29.58	29.83
3 days, 13:31:00	29.21	29.17	29.04	28.7	28.91	29.46	29.6	29.7	29.68	29.6	29.5	29.38	29.25	29.52	29.81	29.87	29.68	29.61	29.58	29.82
3 days, 13:32:00	29.18	29.13	29	28.67	28.89	29.44	29.57	29.68	29.65	29.58	29.48	29.38	29.24	29.52	29.81	29.87	29.68	29.6	29.58	29.83
3 days, 13:33:00	29.15	29.1	28.97	28.65	28.87	29.41	29.55	29.67	29.64	29.56	29.46	29.38	29.21	29.49	29.78	29.85	29.67	29.6	29.57	29.82
3 days, 13:34:00	29.13	29.07	28.96	28.63	28.86	29.4	29.54	29.66	29.63	29.56	29.45	29.37	29.21	29.49	29.78	29.85	29.67	29.6	29.58	29.82
3 days, 13:35:00	29.1	29.05	28.94	28.61	28.85	29.38	29.53	29.64	29.6	29.55	29.44	29.36	29.2	29.48	29.78	29.84	29.66	29.6	29.58	29.82
3 days, 13:36:00	29.08	29.03	28.92	28.59	28.83	29.37	29.51	29.63	29.6	29.53	29.43	29.35	29.2	29.48	29.78	29.84	29.66	29.6	29.58	29.82
3 days, 13:37:00	29.06	29.01	28.9	28.58	28.82	29.35	29.5	29.6	29.59	29.51	29.42	29.33	29.2	29.47	29.78	29.84	29.66	29.6	29.58	29.82
3 days, 13:38:00	29.06	29.01	28.9	28.58	28.82	29.35	29.5	29.6	29.59	29.51	29.42	29.33	29.2	29.47	29.78	29.84	29.66	29.6	29.58	29.82
3 days, 13:39:00	29.04	29	28.89	28.57	28.81	29.34	29.49	29.6	29.58	29.51	29.42	29.32	29.2	29.47	29.77	29.83	29.65	29.59	29.57	29.82
3 days, 13:40:00	29.01	28.97	28.87	28.54	28.79	29.32	29.47	29.58	29.58	29.49	29.42	29.31	29.2	29.46	29.77	29.82	29.66	29.59	29.57	29.82
3 days, 13:41:00	28.99	28.95	28.85	28.53	28.78	29.3	29.46	29.57	29.58	29.48	29.41	29.31	29.2	29.45	29.75	29.82	29.65	29.6	29.57	29.81
3 days, 13:42:00	28.96	28.93	28.84	28.51	28.76	29.28	29.44	29.56	29.57	29.48	29.39	29.31	29.19	29.45	29.75	29.82	29.65	29.59	29.57	29.81
3 days, 13:43:00	28.94	28.91	28.82	28.49	28.74	29.26	29.43	29.54	29.53	29.45	29.38	29.3	29.18	29.44	29.74	29.83	29.64	29.58	29.57	29.81
3 days, 13:44:00	28.92	28.89	28.81	28.47	28.73	29.25	29.41	29.53	29.52	29.44	29.37	29.28	29.18	29.43	29.74	29.83	29.64	29.57	29.57	29.81
3 days, 13:45:00	28.89	28.87	28.79	28.45	28.71	29.23	29.4	29.51	29.52	29.42	29.35	29.26	29.17	29.42	29.74	29.83	29.64	29.55	29.56	29.81
3 days, 13:46:00	28.87	28.85	28.77	28.43	28.7	29.21	29.39	29.49	29.51	29.41	29.34	29.24	29.17	29.42	29.74	29.83	29.64	29.56	29.56	29.81
3 days, 13:47:00	28.84	28.82	28.74	28.4	28.68	29.19	29.37	29.47	29.5	29.39	29.33	29.24	29.17	29.4	29.72	29.82	29.63	29.56	29.55	29.8
3 days, 13:48:00	28.82	28.79	28.72	28.39	28.67	29.18	29.35	29.46	29.48	29.38	29.32	29.24	29.14	29.38	29.7	29.79	29.62	29.55	29.55	29.8
3 days, 13:49:00	28.79	28.77	28.7	28.37	28.66	29.16	29.33	29.45	29.47	29.38	29.31	29.23	29.13	29.37	29.69	29.77	29.61	29.55	29.55	29.79
3 days, 13:50:00	28.77	28.74	28.68	28.35	28.64	29.14	29.32	29.44	29.46	29.36	29.31	29.22	29.12	29.37	29.69	29.78	29.61	29.56	29.54	29.79
3 days, 13:51:00	28.74	28.72	28.66	28.33	28.62	29.12	29.31	29.42	29.46	29.36	29.3	29.21	29.13	29.38	29.69	29.79	29.6	29.56	29.54	29.79
3 days, 13:52:00	28.71	28.7	28.64	28.31	28.61	29.11	29.29	29.4	29.45	29.34	29.3	29.19	29.13	29.37	29.69	29.79	29.61	29.55	29.55	29.8
3 days, 13:53:00	28.69	28.67	28.62	28.28	28.59	29.09	29.28	29.39	29.44	29.33	29.29	29.19	29.13	29.36	29.68	29.78	29.6	29.54	29.55	29.79
3 days, 13:54:00	28.67	28.63	28.59	28.25	28.58	29.07	29.26	29.38	29.42	29.32	29.28	29.19	29.12	29.34	29.67	29.77	29.6	29.54	29.55	29.79
3 days, 13:55:00	28.64	28.61	28.56	28.24	28.57	29.05	29.24	29.37	29.42	29.31	29.26	29.18	29.1	29.33	29.66	29.76	29.6	29.54	29.55	29.79
3 days, 13:56:00	28.62	28.59	28.54	28.21	28.55	29.04	29.23	29.35	29.41	29.3	29.25	29.17	29.09	29.32	29.65	29.75	29.58	29.53	29.55	29.79
3 days, 13:57:00	28.59	28.57	28.52	28.19	28.53	29.02	29.22	29.34	29.39	29.28	29.24	29.16	29.09	29.32	29.67	29.77	29.59	29.53	29.56	29.8
3 days, 13:58:00	28.57	28.55	28.51	28.17	28.52	29	29.21	29.32	29.36	29.26	29.22	29.13	29.08	29.31	29.67	29.76	29.59	29.53	29.55	29.79
3 days, 13:59:00	28.57	28.55	28.51	28.17	28.52	29	29.21	29.32	29.36	29.26	29.22	29.13	29.08	29.31	29.67	29.76	29.59	29.53	29.55	29.79
3 days, 14:00:00	28.55	28.52	28.48	28.15	28.51	28.99	29.19	29.31	29.34	29.25	29.21	29.11	29.08	29.3	29.67	29.75	29.59	29.53	29.55	29.79
3 days, 14:01:00	28.53	28.51	28.47	28.14	28.5	28.97	29.18	29.3	29.34	29.24	29.21	29.1	29.08	29.29	29.67	29.75	29.59	29.51	29.55	29.78
3 days, 14:02:00	28.51	28.5	28.47	28.13	28.48	28.96	29.17	29.29	29.33	29.22	29.2	29.1	29.07	29.28	29.66	29.74	29.59	29.52	29.55	29.79
3 days, 14:03:00	28.49	28.49	28.46	28.12	28.47	28.94	29.16	29.28	29.33	29.21	29.18	29.1	29.06	29.28	29.65	29.73	29.57	29.51	29.54	29.78
3 days, 14:04:00	28.47	28.48	28.45	28.11	28.45	28.92	29.14	29.27	29.3	29.2	29.17	29.09	29.04	29.27	29.64	29.72	29.57	29.5	29.54	29.78
3 days, 14:05:00	28.44	28.45	28.43	28.08	28.43	28.9	29.13	29.25	29.3	29.2	29.17	29.08	29.04	29.27	29.63	29.7	29.55	29.49	29.53	29.77
3 days, 14:06:00	28.41	28.42	28.41	28.05	28.41	28.88	29.1	29.23	29.29	29.18	29.15	29.06	29.04	29.26	29.63	29.7	29.55	29.49	29.53	29.77
3 days, 14:07:00	28.38	28.4	28.38	28.03	28.39	28.86	29.08	29.21	29.29	29.17	29.15	29.06	29.04	29.26	29.64	29.7	29.55	29.5	29.53	29.77
3 days, 14:08:00	28.36	28.38	28.36	28.01	28.37	28.84	29.07	29.2	29.27	29.15	29.14	29.05	29.03	29.24	29.64	29.69	29.54	29.49	29.53	29.77
3 days, 14:09:00	28.34	28.35	28.34	27.99	28.36	28.82	29.05	29.18	29.26	29.14	29.13	29.04	29.03	29.23	29.62	29.68	29.53	29.49	29.52	29.77
3 days, 14:10:00	28.32	28.33	28.32	27.97	28.35	28.81	29.04	29.17	29.25	29.12	29.11	29.03	29.01	29.22	29.61	29.67	29.53	29.5	29.53	29.76
3 days, 14:11:00	28.29	28.31	28.3	27.95	28.33	28.78	29.02	29.14	29.23	29.11	29.1	29.02	29	29.22	29.6	29.68	29.53	29.49	29.53	29.76
3 days, 14:12:00	28.27	28.29	28.29	27.93	28.31	28.77	29.01	29.13	29.22	29.11	29.09	29.02	29	29.22	29.6	29.69	29.54	29.49	29.54	29.78
3 days, 14:13:00	28.25	28.28	28.27	27.92	28.3	28.75	28.99	29.12	29.21	29.1	29.09	29.01	29	29.21	29.6	29.69	29.54	29.49	29.54	29.78
3 days, 14:14:00	28.23	28.26	28.26	27.89	28.28	28.73	28.97	29.1	29.19	29.08	29.08	28.99	28.99	29.2	29.59	29.68	29.53	29.48	29.53	29.77
3 days, 14:15:00	28.21	28.24	28.24	27.88	28.27	28.72	28.97	29.1	29.18	29.07	29.06	28.98	28.98	29.19	29.58	29.66	29.52	29.48	29.52	29.76
3 days, 14:16:00	28.19	28.22	28.22	27.86	28.26	28.7	28.95	29.08	29.18	29.06	29.05	28.98	28.98	29.19	29.57	29.65	29.53	29.48	29.53	29.77
3 days, 14:17:00	28.17	28.19	28.2	27.84	28.24	28.68	28.93	29.06	29.17	29.04	29.04	28.96	28.96	29.17	29.57	29.65	29.52	29.47	29.53	29.77
3 days, 14:18:00	28.14	28.18	28.18	27.82	28.22	28.66	28.92	29.05	29.16	29.03	29.03	28.96	28.95	29.17	29.57	29.65	29.52	29.47	29.53	29.77
3 days, 14:19:00	28.12	28.15	28.16	27.8	28.21	28.64	28.9	29.03	29.14	29.02	29.02	28.94	28.93	29.16	29.57	29.64	29.52	29.47	29.53	29.77
3 days, 14:20:00	28.12	28.15	28.16	27.8	28.21	28.64	28.9	29.03	29.14	29.02	29.02	28.94	28.93	29.16	29.57	29.64	29.52	29.47	29.53	29.77
3 days, 14:21:00	28.09	28.12	28.14	27.77	28.19	28.63	28.88	29.02	29.12	29	29.01	28.92	28.93	29.14	29.56	29.63	29.5	29.46	29.52	29.76
3 days, 14:22:00	28.07	28.1	28.12	27.76	28.18	28.61	28.87	29	29.11	28.98	29	28.91	28.93	29.13	29.56	29.62	29.5	29.46	29.52	29.75
3 days, 14:23:00	28.05	28.08	28.11	27.74	28.17	28.6	28.86	28.99	29.1	28.97	28.99	28.91	28.92	29.13	29.55	29.62	29.5	29.46	29.52	29.76
3 days, 14:24:00	28.02	28.06	28.09	27.72	28.15	28.57	28.84	28.97	29.09	28.96	28.98	28.9	28.92	29.13	29.54	29.62	29.5	29.45	29.51	29.74
3 days, 14:25:00	28	28.04	28.07	27.7	28.13	28.55	28.82	28.95	29.08	28.95	28.97	28.89	28.91	29.13	29.54	29.63	29.51	29.45	29.52	29.75
3 days, 14:26:00	27.97	28.03	28.06	27.68	28.11	28.53	28.81	28.94	29.08	28.95	28.97	28.88	28.91	29.13	29.54	29.63	29.51	29.45	29.52	29.75
3 days, 14:27:00	27.95	28.01	28.05	27.67	28.1	28.52	28.8	28.93	29.06	28.93	28.96	28.86	28.9	29.11	29.54	29.62	29.5	29.45	29.51	29.75
3 days, 14:28:00	27.93	27.99	28.03	27.65	28.08	28.5	28.78	28.92	29.06	28.91	28.95	28.85	28.9	29.11	29.54	29.61	29.49	29.45	29.5	29.75
3 days, 14:29:00	27.91	27.97	28	27.62	28.06	28.48	28.76	28.9	29.05	28.9	28.94	28.84	28.89	29.1	29.53	29.61	29.49	29.45	29.51	29.75
3 days, 14:30:00	27.89	27.94	27.98	27.6	28.05	28.47	28.75	28.88	29.03	28.89	28.92	28.83	28.88	29.09	29.5	29.59	29.48	29.44	29.5	29.73
3 days, 14:31:00	27.86	27.92	27.97	27.59	28.04	28.45	28.74	28.87	29.02	28.88	28.92	28.82	28.87	29.08	29.49	29.59	29.48	29.43	29.5	29.73
3 days, 14:32:00	27.84	27.9	27.95	27.57	28.02	28.43	28.72	28.85	29.01	28.86	28.91	28.82	28.87	29.07	29.49	29.59	29.48	29.42	29.5	29.74
3 days, 14:33:00	27.81	27.88	27.93	27.54	28	28.41	28.7	28.84	28.99	28.85	28.9	28.81	28.86	29.06	29.49	29.59	29.47	29.42	29.5	29.74
3 days, 14:34:00	27.79	27.86	27.91	27.52	27.99	28.4	28.69	28.83	28.98	28.84	28.89	28.79	28.86	29.05	29.49	29.59	29.47	29.42	29.5	29.74
3 days, 14:35:00	27.76	27.83	27.89	27.5	27.97	28.38	28.67	28.81	28.97	28.83	28.88	28.78	28.85	29.05	29.49	29.58	29.46	29.42	29.5	29.74
3 days, 14:36:00	27.75	27.82	27.88	27.49	27.97	28.38	28.67	28.81	28.96	28.82	28.87	28.78	28.85	29.04	29.47	29.56	29.46	29.4	29.5	29.73
3 days, 14:37:00	27.72	27.8	27.86	27.46	27.95	28.36	28.65	28.79	28.96	28.81	28.86	28.78	28.85	29.04	29.47	29.55	29.46	29.41	29.5	29.73
3 days, 14:38:00	27.7	27.78	27.84	27.45	27.94	28.34	28.64	28.78	28.95	28.8	28.85	28.77	28.85	29.04	29.47	29.54	29.46	29.42	29.5	29.73
3 days, 14:39:00	27.67	27.76	27.83	27.42	27.91	28.32	28.62	28.76	28.93	28.78	28.84	28.75	28.84	29.03	29.48	29.54	29.46	29.43	29.51	29.73
3 days, 14:40:00	27.65	27.75	27.81	27.4	27.9	28.3	28.61	28.74	28.91	28.76	28.83	28.73	28.82	29.01	29.46	29.53	29.45	29.41	29.5	29.73
3 days, 14:41:00	27.65	27.75	27.81	27.4	27.9	28.3	28.61	28.74	28.91	28.76	28.83	28.73	28.82	29.01	29.46	29.53	29.45	29.41	29.5	29.73
3 days, 14:42:00	27.63	27.72	27.79	27.38	27.88	28.28	28.59	28.73	28.9	28.75	28.82	28.72	28.82	29	29.46	29.54	29.44	29.4	29.5	29.74
3 days, 14:43:00	27.61	27.7	27.78	27.37	27.87	28.27	28.58	28.72	28.89	28.74	28.81	28.71	28.81	29	29.46	29.54	29.44	29.4	29.51	29.74
3 days, 14:44:00	27.58	27.67	27.76	27.35	27.85	28.25	28.56	28.7	28.88	28.73	28.79	28.7	28.8	28.99	29.44	29.53	29.44	29.4	29.51	29.74
3 days, 14:45:00	27.56	27.66	27.74	27.33	27.84	28.24	28.55	28.69	28.86	28.71	28.78	28.69	28.79	28.98	29.44	29.53	29.44	29.4	29.51	29.73
3 days, 14:46:00	27.54	27.64	27.72	27.31	27.82	28.22	28.53	28.68	28.85	28.7	28.77	28.67	28.78	28.97	29.42	29.52	29.44	29.38	29.5	29.73
3 days, 14:47:00	27.52	27.63	27.71	27.3	27.81	28.2	28.52	28.66	28.83	28.68	28.75	28.66	28.76	28.96	29.42	29.52	29.44	29.39	29.51	29.73
3 days, 14:48:00	27.5	27.61	27.7	27.28	27.79	28.18	28.5	28.65	28.82	28.66	28.74	28.65	28.76	28.95	29.42	29.52	29.43	29.39	29.51	29.73
3 days, 14:49:00	27.47	27.59	27.68	27.26	27.77	28.16	28.48	28.63	28.81	28.66	28.74	28.65	28.76	28.95	29.41	29.51	29.43	29.39	29.51	29.72
3 days, 14:50:00	27.45	27.57	27.66	27.24	27.75	28.15	28.47	28.62	28.81	28.65	28.73	28.64	28.75	28.94	29.39	29.5	29.42	29.39	29.5	29.72
3 days, 14:51:00	27.43	27.55	27.65	27.23	27.74	28.13	28.46	28.61	28.8	28.64	28.72	28.63	28.75	28.93	29.38	29.48	29.42	29.38	29.5	29.72
3 days, 14:52:00	27.41	27.54	27.65	27.22	27.73	28.12	28.45	28.59	28.77	28.61	28.7	28.6	28.73	28.92	29.38	29.48	29.42	29.38	29.5	29.72
3 days, 14:53:00	27.38	27.53	27.64	27.2	27.71	28.1	28.43	28.58	28.76	28.6	28.69	28.59	28.72	28.91	29.38	29.48	29.42	29.37	29.51	29.73
3 days, 14:54:00	27.36	27.51	27.62	27.18	27.69	28.08	28.41	28.56	28.75	28.59	28.68	28.59	28.72	28.91	29.38	29.48	29.42	29.37	29.52	29.73
3 days, 14:55:00	27.34	27.5	27.61	27.16	27.67	28.07	28.4	28.55	28.74	28.58	28.69	28.58	28.72	28.91	29.38	29.48	29.42	29.38	29.52	29.73
3 days, 14:56:00	27.31	27.46	27.59	27.14	27.65	28.05	28.39	28.54	28.73	28.57	28.67	28.58	28.71	28.91	29.38	29.48	29.42	29.37	29.53	29.74
3 days, 14:57:00	27.29	27.43	27.56	27.12	27.65	28.04	28.38	28.53	28.72	28.56	28.66	28.57	28.71	28.91	29.36	29.46	29.41	29.35	29.52	29.74
3 days, 14:58:00	27.26	27.4	27.53	27.1	27.63	28.02	28.36	28.51	28.72	28.55	28.65	28.56	28.7	28.9	29.36	29.45	29.41	29.35	29.52	29.73
3 days, 14:59:00	27.24	27.38	27.51	27.08	27.62	28.01	28.35	28.5	28.7	28.53	28.63	28.54	28.69	28.88	29.36	29.45	29.41	29.35	29.53	29.74
3 days, 15:00:00	27.22	27.36	27.5	27.06	27.61	28	28.34	28.5	28.69	28.52	28.62	28.53	28.68	28.88	29.35	29.45	29.41	29.35	29.53	29.74
3 days, 15:01:00	27.2	27.33	27.47	27.03	27.59	27.98	28.33	28.48	28.68	28.51	28.62	28.52	28.67	28.87	29.35	29.45	29.41	29.34	29.53	29.74
3 days, 15:02:00	27.2	27.33	27.47	27.03	27.59	27.98	28.33	28.48	28.68	28.51	28.62	28.52	28.67	28.87	29.35	29.45	29.41	29.34	29.53	29.74
3 days, 15:03:00	27.17	27.31	27.46	27.01	27.58	27.97	28.32	28.47	28.67	28.5	28.61	28.5	28.66	28.86	29.35	29.44	29.41	29.33	29.53	29.73
3 days, 15:04:00	27.14	27.28	27.42	26.98	27.56	27.96	28.3	28.46	28.66	28.49	28.6	28.5	28.66	28.86	29.35	29.42	29.4	29.34	29.54	29.73
3 days, 15:05:00	27.12	27.25	27.39	26.95	27.55	27.94	28.29	28.44	28.65	28.47	28.58	28.49	28.64	28.84	29.35	29.42	29.41	29.34	29.54	29.74
3 days, 15:06:00	27.09	27.22	27.37	26.93	27.53	27.93	28.27	28.43	28.64	28.46	28.57	28.48	28.64	28.83	29.35	29.42	29.4	29.34	29.54	29.74
3 days, 15:07:00	27.07	27.2	27.35	26.91	27.52	27.92	28.27	28.43	28.63	28.45	28.56	28.47	28.63	28.83	29.34	29.42	29.38	29.32	29.53	29.73
3 days, 15:08:00	27.04	27.17	27.33	26.89	27.5	27.9	28.26	28.41	28.62	28.43	28.55	28.45	28.61	28.82	29.34	29.42	29.39	29.32	29.54	29.72
3 days, 15:09:00	27.02	27.14	27.3	26.86	27.49	27.89	28.24	28.4	28.6	28.42	28.54	28.44	28.6	28.81	29.33	29.42	29.39	29.33	29.54	29.72
3 days, 15:10:00	26.99	27.12	27.28	26.84	27.48	27.88	28.23	28.39	28.58	28.4	28.52	28.43	28.59	28.79	29.32	29.43	29.4	29.33	29.54	29.73
3 days, 15:11:00	26.97	27.09	27.25	26.82	27.46	27.86	28.21	28.37	28.57	28.39	28.51	28.42	28.57	28.78	29.31	29.41	29.39	29.32	29.54	29.73
3 days, 15:12:00	26.94	27.06	27.22	26.79	27.44	27.83	28.19	28.35	28.57	28.38	28.51	28.41	28.57	28.78	29.31	29.4	29.38	29.32	29.54	29.73
3 days, 15:13:00	26.91	27.03	27.2	26.77	27.42	27.81	28.18	28.33	28.56	28.37	28.5	28.4	28.57	28.77	29.3	29.39	29.38	29.32	29.55	29.74
3 days, 15:14:00	26.88	27.01	27.18	26.75	27.4	27.79	28.16	28.31	28.54	28.36	28.49	28.39	28.56	28.76	29.29	29.38	29.37	29.31	29.55	29.74
3 days, 15:15:00	26.85	26.99	27.16	26.73	27.39	27.78	28.15	28.3	28.53	28.35	28.48	28.38	28.55	28.76	29.3	29.39	29.37	29.31	29.55	29.74
3 days, 15:16:00	26.83	26.98	27.15	26.7	27.37	27.77	28.13	28.29	28.52	28.33	28.47	28.37	28.55	28.75	29.29	29.39	29.38	29.32	29.56	29.73
3 days, 15:17:00	26.81	26.97	27.15	26.69	27.35	27.76	28.12	28.28	28.51	28.32	28.46	28.37	28.54	28.75	29.29	29.39	29.39	29.34	29.59	29.74
3 days, 15:18:00	26.79	26.95	27.14	26.68	27.34	27.75	28.11	28.27	28.51	28.31	28.45	28.36	28.54	28.75	29.27	29.39	29.39	29.35	29.59	29.75
3 days, 15:19:00	26.76	26.91	27.11	26.66	27.32	27.72	28.09	28.25	28.5	28.3	28.44	28.35	28.53	28.74	29.27	29.37	29.38	29.35	29.6	29.76
3 days, 15:20:00	26.75	26.89	27.09	26.64	27.31	27.71	28.08	28.24	28.49	28.29	28.43	28.34	28.52	28.73	29.27	29.36	29.37	29.35	29.6	29.75
3 days, 15:21:00	26.72	26.88	27.08	26.63	27.3	27.7	28.06	28.22	28.47	28.27	28.42	28.33	28.51	28.72	29.28	29.37	29.37	29.35	29.61	29.77
3 days, 15:22:00	26.7	26.85	27.06	26.61	27.28	27.68	28.05	28.21	28.46	28.26	28.41	28.32	28.51	28.72	29.28	29.37	29.36	29.35	29.6	29.78
3 days, 15:23:00	26.7	26.85	27.06	26.61	27.28	27.68	28.05	28.21	28.46	28.26	28.41	28.32	28.51	28.72	29.28	29.37	29.36	29.35	29.6	29.78
3 days, 15:24:00	26.67	26.83	27.04	26.59	27.26	27.66	28.04	28.19	28.45	28.26	28.4	28.31	28.5	28.72	29.26	29.37	29.35	29.34	29.59	29.77
3 days, 15:25:00	26.64	26.8	27.01	26.56	27.24	27.64	28.02	28.17	28.44	28.25	28.39	28.29	28.48	28.71	29.24	29.35	29.36	29.33	29.59	29.77
3 days, 15:26:00	26.62	26.77	26.99	26.55	27.23	27.62	28.01	28.16	28.43	28.23	28.37	28.28	28.46	28.7	29.22	29.33	29.36	29.33	29.59	29.77
3 days, 15:27:00	26.6	26.75	26.97	26.53	27.22	27.61	28	28.14	28.4	28.21	28.36	28.26	28.45	28.69	29.22	29.32	29.35	29.32	29.58	29.76
3 days, 15:28:00	26.57	26.72	26.94	26.5	27.19	27.58	27.97	28.12	28.39	28.2	28.36	28.25	28.45	28.69	29.22	29.32	29.34	29.33	29.58	29.77
3 days, 15:29:00	26.54	26.69	26.91	26.48	27.17	27.55	27.95	28.09	28.37	28.19	28.35	28.24	28.44	28.68	29.22	29.33	29.34	29.32	29.58	29.77
3 days, 15:30:00	26.51	26.67	26.89	26.45	27.15	27.53	27.94	28.07	28.36	28.18	28.34	28.23	28.43	28.67	29.21	29.32	29.34	29.3	29.57	29.76
3 days, 15:31:00	26.49	26.65	26.88	26.44	27.14	27.52	27.93	28.06	28.35	28.17	28.33	28.23	28.42	28.67	29.19	29.3	29.33	29.29	29.56	29.76
3 days, 15:32:00	26.46	26.62	26.85	26.42	27.11	27.49	27.91	28.04	28.34	28.16	28.32	28.21	28.41	28.66	29.18	29.27	29.31	29.28	29.56	29.75
3 days, 15:33:00	26.44	26.59	26.82	26.39	27.09	27.47	27.89	28.02	28.32	28.14	28.3	28.2	28.39	28.64	29.17	29.27	29.3	29.27	29.55	29.74
3 days, 15:34:00	26.42	26.57	26.8	26.38	27.08	27.45	27.87	28	28.31	28.13	28.29	28.18	28.37	28.63	29.17	29.27	29.3	29.27	29.56	29.75
3 days, 15:35:00	26.39	26.55	26.78	26.35	27.06	27.43	27.85	27.98	28.28	28.11	28.27	28.16	28.36	28.62	29.16	29.24	29.28	29.25	29.54	29.74
3 days, 15:36:00	26.36	26.52	26.75	26.32	27.03	27.4	27.83	27.96	28.28	28.1	28.27	28.15	28.36	28.61	29.16	29.22	29.27	29.25	29.54	29.74
3 days, 15:37:00	26.34	26.5	26.73	26.3	27.02	27.39	27.82	27.94	28.26	28.09	28.25	28.14	28.35	28.6	29.14	29.21	29.27	29.24	29.54	29.74
3 days, 15:38:00	26.31	26.47	26.7	26.27	27	27.37	27.8	27.93	28.24	28.07	28.24	28.12	28.32	28.59	29.13	29.21	29.26	29.23	29.54	29.73
3 days, 15:39:00	26.28	26.44	26.68	26.24	26.97	27.35	27.78	27.91	28.23	28.06	28.23	28.1	28.3	28.59	29.12	29.22	29.25	29.22	29.53	29.73
3 days, 15:40:00	26.26	26.42	26.66	26.22	26.96	27.33	27.77	27.9	28.21	28.04	28.21	28.09	28.29	28.58	29.1	29.2	29.25	29.21	29.53	29.73
3 days, 15:41:00	26.23	26.38	26.62	26.19	26.93	27.3	27.75	27.87	28.19	28.02	28.2	28.08	28.28	28.57	29.09	29.19	29.25	29.21	29.54	29.74
3 days, 15:42:00	26.2	26.35	26.6	26.17	26.91	27.28	27.73	27.85	28.16	28	28.18	28.06	28.27	28.55	29.07	29.17	29.24	29.2	29.52	29.73
3 days, 15:43:00	26.17	26.33	26.57	26.14	26.89	27.26	27.71	27.83	28.16	27.99	28.17	28.05	28.25	28.54	29.05	29.15	29.23	29.18	29.51	29.71
3 days, 15:44:00	26.17	26.33	26.57	26.14	26.89	27.26	27.71	27.83	28.16	27.99	28.17	28.05	28.25	28.54	29.05	29.15	29.23	29.18	29.51	29.71
3 days, 15:45:00	26.15	26.3	26.55	26.12	26.87	27.24	27.69	27.81	28.14	27.97	28.15	28.03	28.23	28.52	29.03	29.13	29.22	29.17	29.5	29.7
3 days, 15:46:00	26.12	26.27	26.52	26.09	26.84	27.21	27.67	27.78	28.13	27.96	28.15	28.02	28.24	28.51	29.04	29.12	29.2	29.17	29.49	29.7
3 days, 15:47:00	26.09	26.24	26.5	26.07	26.82	27.19	27.65	27.77	28.11	27.95	28.14	28.01	28.23	28.51	29.05	29.12	29.2	29.18	29.51	29.71
3 days, 15:48:00	26.07	26.22	26.47	26.05	26.81	27.17	27.63	27.75	28.09	27.93	28.13	28	28.22	28.49	29.03	29.12	29.22	29.18	29.51	29.71
3 days, 15:49:00	26.04	26.19	26.45	26.03	26.79	27.15	27.61	27.73	28.07	27.91	28.11	27.99	28.21	28.47	29.01	29.11	29.21	29.16	29.5	29.7
3 days, 15:50:00	26.02	26.17	26.43	26.01	26.77	27.13	27.6	27.71	28.06	27.9	28.1	27.98	28.2	28.47	29.02	29.1	29.2	29.16	29.5	29.7
3 days, 15:51:00	25.99	26.14	26.41	25.98	26.74	27.11	27.58	27.69	28.05	27.89	28.09	27.96	28.19	28.45	29.01	29.08	29.17	29.14	29.5	29.7
3 days, 15:52:00	25.96	26.12	26.39	25.96	26.73	27.09	27.56	27.68	28.02	27.86	28.07	27.94	28.17	28.42	29	29.07	29.16	29.14	29.49	29.7
3 days, 15:53:00	25.94	26.1	26.37	25.93	26.71	27.08	27.55	27.66	28	27.85	28.06	27.93	28.15	28.41	29	29.07	29.17	29.14	29.49	29.7
3 days, 15:54:00	25.92	26.09	26.36	25.91	26.69	27.06	27.53	27.65	27.98	27.83	28.05	27.91	28.14	28.4	28.99	29.07	29.17	29.14	29.49	29.71
3 days, 15:55:00	25.9	26.07	26.33	25.89	26.67	27.04	27.51	27.63	27.98	27.82	28.04	27.91	28.12	28.4	28.97	29.06	29.17	29.13	29.49	29.7
3 days, 15:56:00	25.87	26.02	26.3	25.86	26.65	27.01	27.49	27.61	27.96	27.8	28.02	27.9	28.1	28.39	28.95	29.05	29.16	29.11	29.49	29.69
3 days, 15:57:00	25.84	25.99	26.27	25.84	26.63	26.99	27.47	27.59	27.95	27.78	28.01	27.89	28.1	28.38	28.94	29.05	29.15	29.11	29.48	29.69
3 days, 15:58:00	25.82	25.97	26.25	25.82	26.61	26.97	27.46	27.57	27.93	27.78	28	27.88	28.1	28.37	28.95	29.04	29.15	29.12	29.49	29.69
3 days, 15:59:00	25.8	25.95	26.23	25.8	26.6	26.96	27.44	27.56	27.92	27.76	27.99	27.87	28.1	28.36	28.95	29.04	29.14	29.12	29.49	29.69
3 days, 16:00:00	25.77	25.93	26.21	25.77	26.58	26.94	27.43	27.54	27.9	27.74	27.98	27.85	28.09	28.34	28.95	29.04	29.14	29.12	29.49	29.7
3 days, 16:01:00	25.74	25.9	26.18	25.74	26.56	26.92	27.42	27.53	27.88	27.73	27.97	27.83	28.08	28.33	28.95	29.03	29.15	29.13	29.49	29.7
3 days, 16:02:00	25.71	25.87	26.16	25.72	26.55	26.91	27.4	27.51	27.86	27.71	27.95	27.81	28.06	28.32	28.93	29.01	29.14	29.11	29.49	29.7
3 days, 16:03:00	25.69	25.83	26.14	25.71	26.53	26.89	27.39	27.49	27.86	27.7	27.94	27.81	28.05	28.31	28.9	29	29.13	29.09	29.48	29.68
3 days, 16:04:00	25.66	25.81	26.11	25.68	26.51	26.86	27.36	27.47	27.85	27.7	27.94	27.81	28.05	28.31	28.89	28.98	29.12	29.08	29.48	29.68
3 days, 16:05:00	25.66	25.81	26.11	25.68	26.51	26.86	27.36	27.47	27.85	27.7	27.94	27.81	28.05	28.31	28.89	28.98	29.12	29.08	29.48	29.68
3 days, 16:06:00	25.64	25.8	26.1	25.66	26.49	26.84	27.34	27.45	27.84	27.68	27.93	27.8	28.04	28.3	28.9	28.99	29.12	29.09	29.49	29.69
3 days, 16:07:00	25.61	25.78	26.08	25.64	26.47	26.83	27.33	27.44	27.82	27.66	27.91	27.78	28.03	28.28	28.89	28.98	29.12	29.09	29.48	29.69
3 days, 16:08:00	25.6	25.77	26.07	25.63	26.46	26.82	27.32	27.43	27.81	27.65	27.91	27.77	28.02	28.28	28.88	28.98	29.12	29.09	29.48	29.69
3 days, 16:09:00	25.57	25.75	26.05	25.61	26.44	26.8	27.31	27.42	27.8	27.64	27.9	27.76	28.02	28.28	28.87	28.97	29.12	29.08	29.48	29.69
3 days, 16:10:00	25.54	25.72	26.02	25.58	26.42	26.78	27.28	27.39	27.79	27.63	27.89	27.76	28.01	28.27	28.86	28.97	29.12	29.08	29.49	29.69
3 days, 16:11:00	25.52	25.69	26.01	25.56	26.4	26.76	27.26	27.38	27.78	27.62	27.88	27.75	28	28.26	28.85	28.97	29.13	29.08	29.49	29.69
3 days, 16:12:00	25.5	25.66	25.99	25.55	26.39	26.74	27.25	27.36	27.77	27.61	27.87	27.74	27.99	28.25	28.84	28.95	29.11	29.06	29.48	29.68
3 days, 16:13:00	25.47	25.64	25.96	25.53	26.36	26.72	27.23	27.34	27.75	27.59	27.85	27.72	27.97	28.23	28.83	28.94	29.09	29.05	29.47	29.67
3 days, 16:14:00	25.45	25.63	25.95	25.51	26.35	26.7	27.22	27.33	27.74	27.58	27.84	27.72	27.96	28.23	28.83	28.93	29.08	29.05	29.46	29.67
3 days, 16:15:00	25.43	25.61	25.94	25.49	26.33	26.68	27.2	27.31	27.73	27.57	27.83	27.7	27.95	28.22	28.82	28.92	29.07	29.05	29.46	29.66
3 days, 16:16:00	25.4	25.58	25.92	25.47	26.31	26.66	27.18	27.29	27.71	27.56	27.82	27.7	27.95	28.22	28.81	28.91	29.07	29.04	29.46	29.65
3 days, 16:17:00	25.38	25.55	25.89	25.45	26.29	26.64	27.16	27.27	27.69	27.53	27.8	27.67	27.93	28.2	28.8	28.9	29.06	29.03	29.45	29.65
3 days, 16:18:00	25.35	25.53	25.86	25.42	26.27	26.61	27.14	27.25	27.68	27.53	27.8	27.67	27.93	28.2	28.79	28.9	29.06	29.03	29.45	29.65
3 days, 16:19:00	25.33	25.5	25.84	25.41	26.25	26.59	27.12	27.23	27.67	27.51	27.77	27.66	27.92	28.18	28.77	28.9	29.06	29.02	29.45	29.65
3 days, 16:20:00	25.3	25.47	25.81	25.38	26.23	26.57	27.1	27.21	27.65	27.5	27.76	27.64	27.92	28.17	28.76	28.88	29.05	29.01	29.44	29.64
3 days, 16:21:00	25.28	25.46	25.79	25.36	26.21	26.55	27.09	27.2	27.64	27.49	27.76	27.64	27.92	28.17	28.75	28.88	29.05	29.01	29.43	29.64
3 days, 16:22:00	25.26	25.43	25.78	25.33	26.2	26.53	27.07	27.18	27.63	27.47	27.74	27.62	27.9	28.16	28.75	28.87	29.04	29	29.43	29.62
3 days, 16:23:00	25.24	25.42	25.76	25.31	26.18	26.52	27.06	27.17	27.61	27.45	27.73	27.61	27.88	28.15	28.74	28.86	29.03	29	29.43	29.62
3 days, 16:24:00	25.22	25.4	25.74	25.29	26.16	26.5	27.04	27.16	27.6	27.44	27.72	27.59	27.87	28.14	28.74	28.86	29.02	28.99	29.43	29.62
3 days, 16:25:00	25.19	25.38	25.73	25.26	26.14	26.49	27.03	27.15	27.59	27.43	27.71	27.58	27.88	28.14	28.74	28.85	29.02	28.99	29.43	29.62
3 days, 16:26:00	25.19	25.38	25.73	25.26	26.14	26.49	27.03	27.15	27.59	27.43	27.71	27.58	27.88	28.14	28.74	28.85	29.02	28.99	29.43	29.62
3 days, 16:27:00	25.17	25.36	25.71	25.24	26.12	26.46	27.01	27.13	27.58	27.42	27.7	27.57	27.87	28.13	28.72	28.84	29.02	28.98	29.43	29.63
3 days, 16:28:00	25.15	25.33	25.68	25.23	26.1	26.44	26.99	27.11	27.56	27.4	27.69	27.56	27.86	28.12	28.7	28.83	29.01	28.97	29.42	29.62
3 days, 16:29:00	25.13	25.31	25.67	25.21	26.08	26.42	26.97	27.09	27.55	27.39	27.68	27.55	27.84	28.11	28.71	28.83	29.01	28.97	29.42	29.63
3 days, 16:30:00	25.09	25.28	25.64	25.18	26.06	26.39	26.94	27.06	27.54	27.37	27.66	27.53	27.83	28.1	28.69	28.81	29.01	28.96	29.42	29.62
3 days, 16:31:00	25.07	25.26	25.62	25.16	26.04	26.38	26.93	27.05	27.52	27.36	27.65	27.52	27.82	28.08	28.69	28.81	29	28.95	29.42	29.62
3 days, 16:32:00	25.05	25.24	25.61	25.14	26.03	26.36	26.91	27.03	27.5	27.34	27.64	27.5	27.81	28.07	28.68	28.8	28.99	28.95	29.41	29.61
3 days, 16:33:00	25.02	25.22	25.59	25.12	26.01	26.34	26.9	27.01	27.5	27.33	27.64	27.5	27.81	28.07	28.67	28.8	29	28.95	29.41	29.62
3 days, 16:34:00	24.99	25.2	25.56	25.09	25.98	26.32	26.88	26.99	27.48	27.32	27.62	27.49	27.79	28.06	28.66	28.8	29	28.94	29.41	29.62
3 days, 16:35:00	24.97	25.17	25.54	25.06	25.96	26.3	26.86	26.98	27.47	27.31	27.62	27.48	27.79	28.05	28.66	28.78	28.99	28.93	29.4	29.61
3 days, 16:36:00	24.95	25.13	25.51	25.05	25.95	26.28	26.84	26.96	27.45	27.29	27.6	27.47	27.78	28.04	28.64	28.77	28.98	28.91	29.39	29.6
3 days, 16:37:00	24.92	25.1	25.49	25.03	25.94	26.26	26.83	26.94	27.44	27.28	27.59	27.46	27.77	28.03	28.64	28.76	28.97	28.91	29.38	29.59
3 days, 16:38:00	24.9	25.08	25.47	25	25.92	26.25	26.81	26.93	27.42	27.27	27.58	27.45	27.75	28.02	28.64	28.75	28.97	28.91	29.39	29.59
3 days, 16:39:00	24.87	25.07	25.45	24.98	25.9	26.23	26.8	26.92	27.41	27.25	27.58	27.44	27.75	28.01	28.64	28.75	28.96	28.91	29.39	29.6
3 days, 16:40:00	24.86	25.05	25.44	24.97	25.9	26.22	26.79	26.91	27.39	27.24	27.56	27.42	27.74	28	28.63	28.73	28.95	28.9	29.38	29.59
3 days, 16:41:00	24.83	25.04	25.43	24.95	25.88	26.21	26.78	26.89	27.38	27.22	27.55	27.41	27.73	27.99	28.62	28.73	28.96	28.9	29.38	29.6
3 days, 16:42:00	24.81	25.02	25.41	24.93	25.86	26.19	26.76	26.88	27.37	27.22	27.55	27.4	27.72	27.99	28.62	28.73	28.96	28.9	29.38	29.6
3 days, 16:43:00	24.79	24.99	25.39	24.91	25.85	26.17	26.74	26.86	27.36	27.21	27.54	27.4	27.71	27.99	28.61	28.73	28.96	28.89	29.38	29.59
3 days, 16:44:00	24.76	24.97	25.37	24.9	25.83	26.15	26.73	26.84	27.35	27.2	27.53	27.39	27.71	27.98	28.6	28.72	28.95	28.88	29.37	29.59
3 days, 16:45:00	24.74	24.96	25.36	24.88	25.82	26.13	26.71	26.83	27.33	27.18	27.52	27.37	27.69	27.96	28.6	28.7	28.94	28.87	29.36	29.59
3 days, 16:46:00	24.71	24.93	25.34	24.85	25.79	26.11	26.69	26.81	27.31	27.16	27.5	27.36	27.68	27.95	28.59	28.7	28.94	28.87	29.36	29.59
3 days, 16:47:00	24.71	24.93	25.34	24.85	25.79	26.11	26.69	26.81	27.31	27.16	27.5	27.36	27.68	27.95	28.59	28.7	28.94	28.87	29.36	29.59
3 days, 16:48:00	24.69	24.92	25.33	24.83	25.78	26.09	26.68	26.79	27.3	27.15	27.5	27.35	27.68	27.95	28.59	28.7	28.94	28.87	29.36	29.59
3 days, 16:49:00	24.67	24.91	25.31	24.81	25.76	26.08	26.66	26.78	27.28	27.13	27.49	27.34	27.66	27.94	28.58	28.69	28.93	28.86	29.36	29.58
3 days, 16:50:00	24.65	24.89	25.3	24.8	25.75	26.07	26.65	26.77	27.27	27.12	27.47	27.33	27.65	27.93	28.57	28.67	28.92	28.84	29.35	29.57
3 days, 16:51:00	24.63	24.85	25.27	24.78	25.73	26.05	26.64	26.76	27.26	27.1	27.46	27.32	27.65	27.92	28.57	28.67	28.92	28.84	29.35	29.56
3 days, 16:52:00	24.61	24.82	25.25	24.77	25.72	26.03	26.63	26.75	27.25	27.09	27.45	27.31	27.64	27.91	28.56	28.67	28.91	28.84	29.35	29.56
3 days, 16:53:00	24.59	24.81	25.23	24.75	25.7	26.01	26.6	26.73	27.23	27.08	27.44	27.29	27.63	27.9	28.56	28.67	28.91	28.85	29.36	29.57
3 days, 16:54:00	24.56	24.79	25.21	24.72	25.68	25.98	26.58	26.71	27.22	27.06	27.42	27.28	27.62	27.89	28.55	28.66	28.9	28.84	29.35	29.57
3 days, 16:55:00	24.54	24.77	25.2	24.71	25.66	25.97	26.57	26.69	27.21	27.05	27.41	27.27	27.62	27.89	28.54	28.65	28.89	28.84	29.34	29.56
3 days, 16:56:00	24.51	24.74	25.17	24.68	25.64	25.94	26.55	26.67	27.2	27.04	27.4	27.27	27.62	27.88	28.53	28.65	28.89	28.84	29.34	29.56
3 days, 16:57:00	24.49	24.71	25.15	24.66	25.62	25.93	26.54	26.66	27.18	27.02	27.39	27.25	27.61	27.87	28.52	28.63	28.88	28.82	29.33	29.55
3 days, 16:58:00	24.47	24.69	25.13	24.64	25.61	25.91	26.52	26.65	27.17	27.01	27.38	27.24	27.6	27.86	28.51	28.62	28.87	28.81	29.32	29.52
3 days, 16:59:00	24.45	24.66	25.1	24.61	25.59	25.89	26.5	26.63	27.16	27.01	27.37	27.23	27.6	27.85	28.5	28.62	28.87	28.8	29.3	29.51
3 days, 17:00:00	24.42	24.63	25.07	24.59	25.57	25.87	26.49	26.61	27.15	27	27.37	27.23	27.59	27.85	28.5	28.62	28.86	28.8	29.29	29.5
3 days, 17:01:00	24.4	24.62	25.06	24.57	25.56	25.85	26.47	26.6	27.13	26.98	27.35	27.21	27.58	27.83	28.49	28.6	28.84	28.79	29.28	29.5
3 days, 17:02:00	24.38	24.61	25.06	24.55	25.54	25.84	26.46	26.58	27.12	26.96	27.34	27.2	27.56	27.82	28.48	28.58	28.83	28.77	29.28	29.5
3 days, 17:03:00	24.35	24.59	25.03	24.52	25.51	25.82	26.43	26.56	27.1	26.94	27.33	27.18	27.55	27.81	28.46	28.57	28.82	28.76	29.27	29.49
3 days, 17:04:00	24.33	24.56	25.01	24.5	25.5	25.79	26.42	26.55	27.09	26.93	27.31	27.17	27.54	27.8	28.46	28.56	28.82	28.75	29.28	29.49
3 days, 17:05:00	24.31	24.54	24.99	24.48	25.48	25.78	26.4	26.53	27.08	26.91	27.3	27.16	27.53	27.79	28.46	28.56	28.81	28.75	29.28	29.5
3 days, 17:06:00	24.28	24.51	24.97	24.45	25.46	25.76	26.38	26.52	27.05	26.89	27.28	27.14	27.51	27.77	28.45	28.55	28.81	28.75	29.28	29.51
3 days, 17:07:00	24.26	24.48	24.94	24.43	25.45	25.74	26.37	26.51	27.04	26.88	27.27	27.13	27.51	27.76	28.44	28.55	28.8	28.74	29.28	29.51
3 days, 17:08:00	24.26	24.48	24.94	24.43	25.45	25.74	26.37	26.51	27.04	26.88	27.27	27.13	27.51	27.76	28.44	28.55	28.8	28.74	29.28	29.51
3 days, 17:09:00	24.24	24.44	24.91	24.41	25.43	25.72	26.35	26.49	27.03	26.86	27.25	27.12	27.5	27.75	28.43	28.54	28.79	28.74	29.27	29.5
3 days, 17:10:00	24.21	24.43	24.89	24.38	25.41	25.7	26.33	26.47	27.01	26.84	27.24	27.1	27.49	27.73	28.43	28.54	28.8	28.74	29.28	29.51
3 days, 17:11:00	24.19	24.39	24.86	24.36	25.4	25.68	26.32	26.45	26.99	26.82	27.22	27.09	27.48	27.72	28.42	28.53	28.79	28.73	29.28	29.5
3 days, 17:12:00	24.16	24.36	24.83	24.34	25.37	25.65	26.29	26.43	26.98	26.82	27.22	27.08	27.47	27.71	28.42	28.53	28.79	28.74	29.28	29.5
3 days, 17:13:00	24.15	24.36	24.82	24.32	25.36	25.64	26.29	26.42	26.97	26.8	27.21	27.07	27.47	27.71	28.42	28.53	28.79	28.74	29.29	29.5
3 days, 17:14:00	24.12	24.36	24.82	24.3	25.34	25.62	26.27	26.41	26.96	26.79	27.2	27.06	27.46	27.7	28.41	28.53	28.78	28.74	29.29	29.51
3 days, 17:15:00	24.1	24.34	24.81	24.29	25.32	25.61	26.25	26.39	26.94	26.78	27.19	27.05	27.45	27.69	28.41	28.53	28.78	28.73	29.28	29.5
3 days, 17:16:00	24.08	24.3	24.78	24.27	25.31	25.58	26.24	26.38	26.93	26.76	27.17	27.04	27.44	27.68	28.41	28.54	28.79	28.74	29.29	29.51
3 days, 17:17:00	24.06	24.27	24.75	24.25	25.29	25.56	26.22	26.36	26.92	26.75	27.16	27.03	27.44	27.68	28.39	28.52	28.78	28.73	29.27	29.5
3 days, 17:18:00	24.03	24.24	24.72	24.23	25.28	25.54	26.21	26.35	26.91	26.74	27.16	27.02	27.43	27.67	28.38	28.51	28.77	28.72	29.27	29.49
3 days, 17:19:00	24.01	24.22	24.71	24.21	25.26	25.53	26.2	26.33	26.89	26.73	27.15	27	27.42	27.66	28.37	28.5	28.77	28.72	29.27	29.49
3 days, 17:20:00	23.98	24.2	24.68	24.18	25.24	25.5	26.17	26.31	26.88	26.72	27.14	26.99	27.42	27.65	28.36	28.49	28.76	28.71	29.27	29.49
3 days, 17:21:00	23.96	24.2	24.68	24.16	25.23	25.49	26.16	26.3	26.86	26.7	27.12	26.98	27.4	27.64	28.36	28.48	28.76	28.71	29.26	29.49
3 days, 17:22:00	23.94	24.19	24.67	24.14	25.22	25.48	26.15	26.28	26.85	26.69	27.12	26.97	27.4	27.64	28.35	28.48	28.75	28.7	29.25	29.48
3 days, 17:23:00	23.92	24.16	24.65	24.13	25.2	25.46	26.13	26.26	26.84	26.68	27.11	26.97	27.4	27.64	28.35	28.49	28.76	28.71	29.26	29.49
3 days, 17:24:00	23.89	24.11	24.62	24.11	25.18	25.44	26.11	26.25	26.83	26.67	27.1	26.96	27.39	27.62	28.34	28.47	28.75	28.69	29.25	29.47
3 days, 17:25:00	23.87	24.08	24.59	24.09	25.16	25.42	26.09	26.23	26.81	26.65	27.08	26.94	27.37	27.61	28.34	28.47	28.75	28.69	29.26	29.47
3 days, 17:26:00	23.85	24.08	24.58	24.07	25.15	25.4	26.08	26.22	26.8	26.64	27.07	26.93	27.36	27.6	28.33	28.46	28.75	28.68	29.25	29.47
3 days, 17:27:00	23.83	24.07	24.57	24.05	25.13	25.38	26.07	26.21	26.79	26.63	27.07	26.93	27.36	27.6	28.33	28.46	28.75	28.69	29.26	29.48
3 days, 17:28:00	23.8	24.05	24.55	24.02	25.11	25.37	26.05	26.19	26.79	26.62	27.07	26.92	27.36	27.6	28.32	28.45	28.74	28.68	29.25	29.47
3 days, 17:29:00	23.8	24.05	24.55	24.02	25.11	25.37	26.05	26.19	26.79	26.62	27.07	26.92	27.36	27.6	28.32	28.45	28.74	28.68	29.25	29.47
3 days, 17:30:00	23.78	24.05	24.55	24	25.1	25.36	26.04	26.18	26.77	26.6	27.05	26.91	27.35	27.58	28.32	28.44	28.73	28.68	29.25	29.47
3 days, 17:31:00	23.76	24.04	24.54	23.99	25.08	25.35	26.02	26.17	26.76	26.59	27.04	26.9	27.34	27.58	28.31	28.43	28.72	28.67	29.25	29.47
3 days, 17:32:00	23.74	23.99	24.51	23.97	25.07	25.33	26	26.15	26.75	26.58	27.03	26.88	27.33	27.57	28.29	28.42	28.71	28.66	29.25	29.45
3 days, 17:33:00	23.71	23.93	24.47	23.94	25.05	25.3	25.98	26.13	26.73	26.56	27.01	26.87	27.32	27.56	28.3	28.42	28.72	28.66	29.25	29.45
3 days, 17:34:00	23.68	23.91	24.44	23.92	25.03	25.28	25.97	26.11	26.72	26.55	27.01	26.86	27.31	27.55	28.29	28.42	28.71	28.66	29.25	29.45
3 days, 17:35:00	23.67	23.92	24.44	23.91	25.02	25.27	25.96	26.11	26.71	26.53	26.99	26.85	27.3	27.54	28.28	28.42	28.7	28.66	29.24	29.45
3 days, 17:36:00	23.65	23.91	24.43	23.89	25.01	25.26	25.95	26.09	26.7	26.52	26.98	26.84	27.3	27.54	28.28	28.41	28.7	28.66	29.24	29.46
3 days, 17:37:00	23.62	23.9	24.42	23.87	24.99	25.24	25.93	26.08	26.68	26.51	26.97	26.83	27.29	27.53	28.27	28.4	28.69	28.65	29.24	29.45
3 days, 17:38:00	23.6	23.88	24.41	23.86	24.98	25.23	25.92	26.06	26.67	26.5	26.97	26.82	27.29	27.52	28.26	28.4	28.69	28.64	29.23	29.45
3 days, 17:39:00	23.57	23.84	24.38	23.84	24.96	25.21	25.9	26.05	26.65	26.48	26.94	26.8	27.27	27.5	28.26	28.39	28.69	28.64	29.23	29.45
3 days, 17:40:00	23.54	23.8	24.35	23.81	24.94	25.18	25.88	26.03	26.64	26.47	26.94	26.79	27.27	27.5	28.26	28.39	28.69	28.64	29.24	29.45
3 days, 17:41:00	23.52	23.77	24.32	23.79	24.93	25.16	25.87	26.01	26.63	26.46	26.93	26.79	27.27	27.49	28.25	28.4	28.69	28.64	29.24	29.46
3 days, 17:42:00	23.5	23.77	24.31	23.77	24.91	25.14	25.85	26	26.62	26.45	26.92	26.78	27.26	27.48	28.25	28.39	28.68	28.64	29.23	29.46
3 days, 17:43:00	23.48	23.76	24.3	23.76	24.9	25.13	25.84	25.99	26.61	26.43	26.91	26.77	27.25	27.48	28.25	28.38	28.68	28.64	29.24	29.46
3 days, 17:44:00	23.46	23.74	24.29	23.73	24.88	25.11	25.82	25.97	26.6	26.42	26.9	26.76	27.25	27.47	28.23	28.38	28.67	28.63	29.23	29.45
3 days, 17:45:00	23.44	23.71	24.27	23.72	24.87	25.1	25.81	25.96	26.59	26.41	26.9	26.75	27.24	27.47	28.24	28.38	28.68	28.63	29.23	29.45
3 days, 17:46:00	23.41	23.67	24.23	23.7	24.85	25.08	25.8	25.95	26.57	26.39	26.87	26.73	27.23	27.45	28.23	28.37	28.67	28.63	29.24	29.45
3 days, 17:47:00	23.39	23.67	24.22	23.68	24.84	25.07	25.78	25.94	26.56	26.38	26.87	26.72	27.22	27.44	28.22	28.36	28.67	28.63	29.24	29.44
3 days, 17:48:00	23.37	23.64	24.2	23.66	24.82	25.05	25.77	25.92	26.55	26.37	26.86	26.71	27.22	27.44	28.22	28.36	28.67	28.62	29.23	29.44
3 days, 17:49:00	23.35	23.6	24.17	23.64	24.81	25.03	25.75	25.91	26.54	26.36	26.85	26.7	27.21	27.43	28.22	28.36	28.66	28.62	29.23	29.45
3 days, 17:50:00	23.35	23.6	24.17	23.64	24.81	25.03	25.75	25.91	26.54	26.36	26.85	26.7	27.21	27.43	28.22	28.36	28.66	28.62	29.23	29.45
3 days, 17:51:00	23.32	23.59	24.16	23.62	24.79	25.01	25.73	25.89	26.52	26.34	26.84	26.69	27.19	27.41	28.2	28.34	28.65	28.61	29.22	29.42
3 days, 17:52:00	23.3	23.57	24.14	23.6	24.77	24.99	25.71	25.87	26.51	26.33	26.83	26.68	27.19	27.41	28.2	28.34	28.65	28.6	29.22	29.43
3 days, 17:53:00	23.28	23.53	24.11	23.58	24.76	24.97	25.7	25.86	26.5	26.32	26.82	26.67	27.18	27.4	28.2	28.33	28.64	28.59	29.22	29.42
3 days, 17:54:00	23.25	23.51	24.08	23.55	24.74	24.95	25.69	25.84	26.49	26.31	26.81	26.66	27.17	27.4	28.19	28.33	28.64	28.59	29.22	29.42
3 days, 17:55:00	23.22	23.48	24.06	23.53	24.73	24.94	25.68	25.83	26.48	26.3	26.8	26.65	27.17	27.39	28.19	28.33	28.64	28.59	29.21	29.42
3 days, 17:56:00	23.19	23.47	24.05	23.5	24.71	24.92	25.66	25.81	26.46	26.28	26.79	26.64	27.16	27.38	28.18	28.32	28.63	28.58	29.2	29.41
3 days, 17:57:00	23.18	23.43	24.03	23.49	24.7	24.91	25.65	25.81	26.45	26.26	26.78	26.62	27.15	27.37	28.17	28.31	28.62	28.57	29.2	29.41
3 days, 17:58:00	23.16	23.42	24.01	23.47	24.69	24.89	25.64	25.8	26.44	26.26	26.77	26.61	27.14	27.37	28.17	28.31	28.63	28.57	29.2	29.42
3 days, 17:59:00	23.13	23.38	23.98	23.45	24.67	24.86	25.62	25.77	26.42	26.24	26.75	26.6	27.13	27.35	28.17	28.3	28.62	28.57	29.2	29.41
3 days, 18:00:00	23.1	23.35	23.95	23.43	24.65	24.84	25.6	25.76	26.41	26.22	26.74	26.59	27.12	27.35	28.16	28.29	28.61	28.56	29.2	29.41
3 days, 18:01:00	23.07	23.33	23.93	23.4	24.63	24.82	25.59	25.74	26.4	26.22	26.74	26.58	27.12	27.35	28.15	28.29	28.61	28.56	29.2	29.41
3 days, 18:02:00	23.04	23.31	23.91	23.38	24.62	24.81	25.58	25.73	26.38	26.2	26.73	26.57	27.11	27.34	28.15	28.28	28.61	28.56	29.2	29.39
3 days, 18:03:00	23.03	23.3	23.9	23.36	24.62	24.81	25.57	25.72	26.37	26.19	26.72	26.56	27.1	27.33	28.15	28.28	28.61	28.56	29.19	29.4
3 days, 18:04:00	23.01	23.28	23.88	23.34	24.61	24.8	25.56	25.71	26.36	26.18	26.71	26.55	27.09	27.32	28.14	28.28	28.61	28.56	29.19	29.41
3 days, 18:05:00	22.98	23.23	23.85	23.32	24.59	24.77	25.55	25.69	26.34	26.17	26.7	26.54	27.09	27.31	28.13	28.27	28.61	28.55	29.19	29.42
3 days, 18:06:00	22.95	23.19	23.81	23.29	24.56	24.74	25.52	25.67	26.33	26.15	26.69	26.52	27.07	27.3	28.13	28.26	28.61	28.54	29.2	29.41
3 days, 18:07:00	22.93	23.18	23.79	23.28	24.55	24.73	25.51	25.65	26.31	26.14	26.67	26.5	27.06	27.28	28.11	28.25	28.6	28.53	29.19	29.4
3 days, 18:08:00	22.91	23.17	23.78	23.25	24.53	24.71	25.49	25.64	26.29	26.12	26.66	26.49	27.05	27.27	28.1	28.23	28.59	28.52	29.18	29.39
3 days, 18:09:00	22.88	23.16	23.77	23.22	24.51	24.69	25.47	25.62	26.27	26.1	26.65	26.48	27.03	27.26	28.11	28.24	28.6	28.54	29.19	29.41
3 days, 18:10:00	22.86	23.14	23.75	23.2	24.49	24.68	25.46	25.61	26.27	26.1	26.65	26.47	27.03	27.26	28.1	28.23	28.59	28.53	29.19	29.41
3 days, 18:11:00	22.86	23.14	23.75	23.2	24.49	24.68	25.46	25.61	26.27	26.1	26.65	26.47	27.03	27.26	28.1	28.23	28.59	28.53	29.19	29.41
3 days, 18:12:00	22.83	23.12	23.73	23.17	24.47	24.66	25.44	25.59	26.25	26.08	26.63	26.46	27.02	27.25	28.09	28.22	28.59	28.52	29.19	29.41
3 days, 18:13:00	22.81	23.07	23.7	23.16	24.45	24.64	25.42	25.58	26.24	26.07	26.62	26.45	27.01	27.24	28.08	28.21	28.58	28.51	29.18	29.4
3 days, 18:14:00	22.79	23.04	23.67	23.13	24.43	24.61	25.4	25.56	26.23	26.06	26.61	26.44	27	27.23	28.07	28.2	28.57	28.51	29.18	29.39
3 days, 18:15:00	22.77	23.04	23.67	23.12	24.41	24.6	25.38	25.54	26.21	26.04	26.6	26.42	26.98	27.21	28.07	28.19	28.57	28.52	29.17	29.38
3 days, 18:16:00	22.75	23.05	23.67	23.1	24.39	24.59	25.36	25.52	26.2	26.02	26.59	26.41	26.97	27.21	28.06	28.18	28.58	28.52	29.19	29.39
3 days, 18:17:00	22.73	23.03	23.66	23.08	24.37	24.57	25.34	25.5	26.19	26.01	26.58	26.41	26.97	27.21	28.06	28.19	28.58	28.51	29.19	29.41
3 days, 18:18:00	22.71	22.98	23.63	23.07	24.36	24.54	25.33	25.49	26.19	26.01	26.57	26.4	26.97	27.21	28.05	28.18	28.57	28.5	29.18	29.41
3 days, 18:19:00	22.69	22.96	23.61	23.06	24.34	24.52	25.32	25.47	26.17	25.99	26.56	26.39	26.96	27.2	28.04	28.18	28.56	28.5	29.18	29.41
3 days, 18:20:00	22.67	22.94	23.59	23.04	24.33	24.51	25.31	25.46	26.16	25.98	26.55	26.38	26.95	27.19	28.03	28.17	28.55	28.49	29.17	29.39
3 days, 18:21:00	22.64	22.9	23.56	23.02	24.32	24.49	25.29	25.45	26.15	25.97	26.54	26.37	26.95	27.18	28.03	28.16	28.55	28.48	29.17	29.39
3 days, 18:22:00	22.62	22.89	23.54	23	24.3	24.47	25.28	25.43	26.13	25.95	26.53	26.36	26.94	27.17	28.03	28.16	28.54	28.49	29.17	29.39
3 days, 18:23:00	22.58	22.84	23.5	22.97	24.28	24.44	25.25	25.41	26.12	25.94	26.52	26.34	26.93	27.16	28.02	28.15	28.54	28.48	29.17	29.39
3 days, 18:24:00	22.56	22.82	23.48	22.96	24.27	24.42	25.24	25.39	26.1	25.92	26.5	26.33	26.92	27.15	28	28.14	28.53	28.47	29.16	29.38
3 days, 18:25:00	22.54	22.82	23.46	22.94	24.25	24.4	25.23	25.37	26.09	25.92	26.5	26.32	26.92	27.15	28	28.14	28.52	28.47	29.16	29.39
3 days, 18:26:00	22.51	22.8	23.45	22.91	24.24	24.38	25.21	25.36	26.08	25.9	26.49	26.31	26.9	27.14	27.99	28.14	28.52	28.47	29.15	29.38
3 days, 18:27:00	22.48	22.76	23.42	22.89	24.22	24.36	25.19	25.34	26.06	25.89	26.47	26.3	26.89	27.13	27.99	28.13	28.51	28.46	29.15	29.37
3 days, 18:28:00	22.46	22.74	23.4	22.87	24.2	24.34	25.18	25.33	26.05	25.87	26.46	26.29	26.89	27.12	27.98	28.12	28.5	28.45	29.14	29.36
3 days, 18:29:00	22.43	22.7	23.36	22.84	24.18	24.31	25.15	25.3	26.04	25.86	26.45	26.28	26.88	27.11	27.97	28.12	28.5	28.44	29.14	29.36
3 days, 18:30:00	22.42	22.69	23.35	22.82	24.16	24.29	25.14	25.29	26.02	25.85	26.44	26.27	26.88	27.1	27.97	28.11	28.49	28.44	29.13	29.36
3 days, 18:31:00	22.39	22.68	23.34	22.8	24.15	24.27	25.12	25.27	26.02	25.84	26.43	26.26	26.88	27.1	27.96	28.11	28.5	28.45	29.14	29.36
3 days, 18:32:00	22.39	22.68	23.34	22.8	24.15	24.27	25.12	25.27	26.02	25.84	26.43	26.26	26.88	27.1	27.96	28.11	28.5	28.45	29.14	29.36
3 days, 18:33:00	22.38	22.68	23.34	22.79	24.14	24.27	25.11	25.27	26.01	25.82	26.42	26.25	26.88	27.09	27.95	28.11	28.49	28.44	29.13	29.35
3 days, 18:34:00	22.36	22.66	23.33	22.78	24.12	24.25	25.1	25.26	25.99	25.81	26.4	26.23	26.87	27.09	27.96	28.11	28.49	28.44	29.14	29.36
3 days, 18:35:00	22.32	22.59	23.29	22.76	24.11	24.23	25.08	25.24	25.99	25.79	26.39	26.22	26.88	27.09	27.95	28.1	28.49	28.43	29.13	29.34
3 days, 18:36:00	22.3	22.58	23.27	22.73	24.09	24.21	25.07	25.22	25.98	25.77	26.38	26.2	26.87	27.09	27.95	28.1	28.49	28.44	29.14	29.32
3 days, 18:37:00	22.27	22.57	23.25	22.71	24.07	24.2	25.05	25.21	25.95	25.74	26.34	26.17	26.85	27.08	27.94	28.09	28.48	28.43	29.14	29.33
3 days, 18:38:00	22.25	22.56	23.24	22.7	24.07	24.19	25.05	25.21	25.93	25.72	26.32	26.15	26.85	27.07	27.94	28.09	28.48	28.43	29.13	29.35
3 days, 18:39:00	22.23	22.55	23.23	22.67	24.05	24.18	25.03	25.2	25.92	25.69	26.29	26.13	26.85	27.07	27.94	28.09	28.49	28.44	29.13	29.35
3 days, 18:40:00	22.21	22.51	23.21	22.65	24.04	24.17	25.02	25.19	25.91	25.67	26.28	26.11	26.85	27.08	27.94	28.09	28.49	28.44	29.13	29.36
3 days, 18:41:00	22.18	22.45	23.17	22.63	24.03	24.15	25.01	25.17	25.9	25.66	26.26	26.1	26.85	27.08	27.94	28.09	28.48	28.43	29.13	29.35
3 days, 18:42:00	22.15	22.42	23.14	22.61	24.02	24.13	25	25.16	25.88	25.63	26.23	26.07	26.84	27.07	27.93	28.08	28.48	28.42	29.13	29.35
3 days, 18:43:00	22.12	22.4	23.11	22.58	24	24.11	24.98	25.15	25.86	25.61	26.21	26.05	26.84	27.07	27.93	28.08	28.48	28.42	29.12	29.36
3 days, 18:44:00	22.1	22.39	23.1	22.56	23.99	24.1	24.97	25.14	25.85	25.59	26.19	26.03	26.84	27.07	27.92	28.08	28.48	28.42	29.12	29.35
3 days, 18:45:00	22.07	22.36	23.08	22.54	23.98	24.09	24.95	25.12	25.84	25.57	26.17	26.01	26.84	27.08	27.92	28.07	28.48	28.42	29.12	29.34
3 days, 18:46:00	22.04	22.32	23.04	22.52	23.96	24.07	24.94	25.1	25.83	25.55	26.15	25.99	26.84	27.08	27.92	28.06	28.48	28.42	29.11	29.34
3 days, 18:47:00	22.02	22.3	23.03	22.5	23.95	24.05	24.93	25.09	25.8	25.52	26.12	25.96	26.82	27.07	27.92	28.06	28.47	28.41	29.11	29.34
3 days, 18:48:00	21.99	22.26	23	22.48	23.94	24.03	24.91	25.07	25.8	25.51	26.11	25.95	26.83	27.07	27.91	28.06	28.48	28.41	29.11	29.33
3 days, 18:49:00	21.97	22.25	22.98	22.47	23.93	24.01	24.9	25.06	25.79	25.51	26.1	25.94	26.83	27.07	27.91	28.06	28.47	28.41	29.11	29.33
3 days, 18:50:00	21.95	22.24	22.97	22.44	23.92	24	24.89	25.06	25.78	25.49	26.09	25.92	26.82	27.07	27.91	28.06	28.47	28.41	29.11	29.33
3 days, 18:51:00	21.93	22.19	22.94	22.43	23.91	23.99	24.89	25.05	25.77	25.48	26.08	25.91	26.81	27.06	27.9	28.05	28.47	28.41	29.11	29.33
3 days, 18:52:00	21.91	22.17	22.92	22.41	23.89	23.96	24.87	25.03	25.75	25.47	26.07	25.9	26.8	27.05	27.9	28.04	28.46	28.4	29.1	29.32
3 days, 18:53:00	21.91	22.17	22.92	22.41	23.89	23.96	24.87	25.03	25.75	25.47	26.07	25.9	26.8	27.05	27.9	28.04	28.46	28.4	29.1	29.32
3 days, 18:54:00	21.89	22.17	22.91	22.39	23.88	23.95	24.86	25.02	25.74	25.46	26.06	25.89	26.8	27.05	27.89	28.04	28.46	28.39	29.09	29.33
3 days, 18:55:00	21.86	22.14	22.89	22.36	23.86	23.93	24.84	25	25.74	25.45	26.06	25.88	26.79	27.04	27.89	28.04	28.46	28.39	29.1	29.33
3 days, 18:56:00	21.84	22.11	22.86	22.34	23.84	23.91	24.83	24.99	25.73	25.45	26.06	25.88	26.79	27.04	27.88	28.02	28.45	28.39	29.1	29.32
3 days, 18:57:00	21.82	22.07	22.83	22.32	23.83	23.89	24.81	24.97	25.72	25.44	26.06	25.88	26.78	27.03	27.87	28.02	28.45	28.38	29.09	29.32
3 days, 18:58:00	21.79	22.05	22.8	22.3	23.8	23.86	24.79	24.95	25.7	25.42	26.05	25.86	26.76	27.01	27.87	28.01	28.44	28.38	29.09	29.33
3 days, 18:59:00	21.77	22.05	22.79	22.28	23.79	23.85	24.78	24.93	25.69	25.42	26.05	25.86	26.75	27	27.87	28.01	28.44	28.37	29.09	29.33
3 days, 19:00:00	21.74	22.04	22.78	22.26	23.77	23.83	24.76	24.92	25.68	25.4	26.04	25.85	26.74	26.99	27.87	28.01	28.45	28.38	29.09	29.33
3 days, 19:01:00	21.73	22.04	22.78	22.24	23.75	23.82	24.75	24.91	25.67	25.4	26.04	25.85	26.73	26.99	27.86	28	28.44	28.37	29.09	29.32
3 days, 19:02:00	21.71	22	22.76	22.22	23.73	23.8	24.73	24.89	25.65	25.39	26.03	25.84	26.71	26.97	27.85	27.99	28.43	28.36	29.09	29.32
3 days, 19:03:00	21.68	21.97	22.74	22.21	23.71	23.78	24.71	24.87	25.65	25.38	26.03	25.84	26.7	26.96	27.85	27.98	28.43	28.35	29.09	29.32
3 days, 19:04:00	21.67	21.97	22.74	22.19	23.7	23.77	24.7	24.86	25.64	25.38	26.03	25.83	26.7	26.95	27.83	27.97	28.42	28.35	29.09	29.32
3 days, 19:05:00	21.65	21.96	22.72	22.18	23.69	23.75	24.69	24.85	25.63	25.37	26.03	25.83	26.69	26.94	27.83	27.97	28.41	28.34	29.09	29.32
3 days, 19:06:00	21.64	21.96	22.72	22.16	23.67	23.74	24.67	24.84	25.62	25.36	26.02	25.82	26.67	26.93	27.81	27.95	28.4	28.34	29.08	29.31
3 days, 19:07:00	21.62	21.94	22.71	22.14	23.65	23.72	24.66	24.82	25.61	25.36	26.02	25.82	26.67	26.92	27.81	27.95	28.41	28.33	29.08	29.32
3 days, 19:08:00	21.6	21.89	22.68	22.13	23.64	23.7	24.64	24.81	25.6	25.35	26.01	25.81	26.66	26.91	27.81	27.94	28.4	28.33	29.09	29.32
3 days, 19:09:00	21.57	21.86	22.64	22.11	23.62	23.68	24.62	24.78	25.59	25.34	26.01	25.81	26.65	26.89	27.8	27.94	28.4	28.32	29.09	29.32
3 days, 19:10:00	21.55	21.84	22.62	22.09	23.6	23.65	24.6	24.77	25.58	25.34	26	25.81	26.64	26.89	27.8	27.94	28.4	28.32	29.09	29.33
3 days, 19:11:00	21.53	21.83	22.6	22.06	23.59	23.63	24.58	24.75	25.58	25.33	26.01	25.81	26.64	26.88	27.79	27.94	28.4	28.33	29.1	29.33
3 days, 19:12:00	21.52	21.82	22.58	22.05	23.57	23.62	24.57	24.74	25.57	25.32	26	25.8	26.63	26.87	27.78	27.93	28.39	28.32	29.09	29.33
3 days, 19:13:00	21.52	21.8	22.56	22.04	23.56	23.6	24.55	24.72	25.56	25.31	26	25.8	26.63	26.86	27.78	27.93	28.4	28.32	29.09	29.34
3 days, 19:14:00	21.52	21.8	22.56	22.04	23.56	23.6	24.55	24.72	25.56	25.31	26	25.8	26.63	26.86	27.78	27.93	28.4	28.32	29.09	29.34
3 days, 19:15:00	21.53	21.82	22.55	22.04	23.55	23.59	24.55	24.71	25.54	25.3	25.99	25.79	26.62	26.85	27.78	27.92	28.39	28.32	29.09	29.34
3 days, 19:16:00	21.54	21.83	22.56	22.03	23.54	23.58	24.53	24.7	25.53	25.29	25.98	25.78	26.61	26.84	27.78	27.91	28.39	28.32	29.09	29.33
3 days, 19:17:00	21.55	21.84	22.55	22.03	23.52	23.56	24.52	24.68	25.52	25.28	25.98	25.77	26.6	26.83	27.77	27.91	28.39	28.32	29.09	29.31
3 days, 19:18:00	21.63	21.9	22.55	22.03	23.5	23.55	24.5	24.66	25.5	25.27	25.97	25.76	26.58	26.82	27.77	27.9	28.39	28.31	29.08	29.3
3 days, 19:19:00	21.71	21.97	22.57	22.06	23.49	23.55	24.49	24.65	25.5	25.26	25.96	25.75	26.58	26.82	27.76	27.9	28.39	28.31	29.09	29.31
3 days, 19:20:00	21.75	22.01	22.59	22.1	23.49	23.56	24.48	24.64	25.5	25.26	25.96	25.75	26.57	26.82	27.76	27.9	28.39	28.31	29.1	29.33
3 days, 19:21:00	21.75	22.01	22.61	22.12	23.48	23.56	24.47	24.63	25.48	25.25	25.94	25.73	26.56	26.81	27.76	27.89	28.38	28.31	29.09	29.33
3 days, 19:22:00	21.74	22	22.62	22.14	23.49	23.57	24.48	24.63	25.48	25.25	25.93	25.73	26.56	26.82	27.76	27.89	28.38	28.31	29.09	29.32
3 days, 19:23:00	21.73	21.98	22.62	22.14	23.49	23.57	24.48	24.63	25.47	25.23	25.91	25.72	26.55	26.81	27.75	27.88	28.38	28.3	29.09	29.3
3 days, 19:24:00	21.71	21.96	22.61	22.14	23.49	23.57	24.48	24.63	25.46	25.22	25.9	25.71	26.55	26.81	27.74	27.88	28.37	28.3	29.08	29.3
3 days, 19:25:00	21.71	21.94	22.61	22.14	23.5	23.57	24.49	24.63	25.46	25.21	25.89	25.7	26.55	26.81	27.74	27.88	28.37	28.3	29.08	29.29
3 days, 19:26:00	21.71	21.94	22.6	22.13	23.49	23.56	24.48	24.63	25.45	25.2	25.87	25.68	26.55	26.81	27.74	27.88	28.37	28.3	29.08	29.28
3 days, 19:27:00	21.71	21.93	22.59	22.13	23.48	23.55	24.48	24.62	25.44	25.19	25.86	25.67	26.55	26.82	27.73	27.86	28.36	28.29	29.07	29.28
3 days, 19:28:00	21.72	21.93	22.58	22.12	23.48	23.55	24.47	24.62	25.43	25.17	25.84	25.66	26.55	26.81	27.73	27.86	28.35	28.28	29.06	29.28
3 days, 19:29:00	21.74	21.94	22.58	22.13	23.48	23.55	24.48	24.62	25.42	25.16	25.82	25.64	26.54	26.81	27.71	27.84	28.33	28.26	29.05	29.28
3 days, 19:30:00	21.74	21.93	22.57	22.13	23.48	23.55	24.48	24.62	25.43	25.16	25.81	25.63	26.55	26.82	27.71	27.84	28.33	28.26	29.06	29.28
3 days, 19:31:00	21.75	21.94	22.56	22.14	23.49	23.55	24.48	24.61	25.41	25.14	25.79	25.61	26.54	26.81	27.71	27.85	28.33	28.26	29.06	29.29
3 days, 19:32:00	21.77	21.96	22.57	22.15	23.49	23.56	24.49	24.62	25.39	25.12	25.77	25.59	26.53	26.81	27.72	27.85	28.34	28.27	29.07	29.3
3 days, 19:33:00	21.79	21.97	22.57	22.15	23.5	23.56	24.5	24.62	25.4	25.13	25.78	25.59	26.54	26.83	27.71	27.85	28.33	28.26	29.06	29.29
3 days, 19:34:00	21.79	21.98	22.56	22.15	23.5	23.57	24.5	24.62	25.4	25.13	25.77	25.59	26.54	26.84	27.73	27.86	28.33	28.26	29.05	29.29
3 days, 19:35:00	21.79	21.98	22.56	22.15	23.5	23.57	24.5	24.62	25.4	25.13	25.77	25.59	26.54	26.84	27.73	27.86	28.33	28.26	29.05	29.29
3 days, 19:36:00	21.81	21.99	22.57	22.16	23.51	23.57	24.51	24.62	25.41	25.14	25.78	25.6	26.56	26.85	27.73	27.86	28.34	28.27	29.06	29.29
3 days, 19:37:00	21.84	22.01	22.58	22.18	23.53	23.59	24.52	24.64	25.41	25.14	25.79	25.6	26.56	26.86	27.73	27.86	28.34	28.26	29.06	29.28
3 days, 19:38:00	21.85	22.02	22.59	22.19	23.53	23.59	24.52	24.64	25.41	25.14	25.78	25.6	26.56	26.86	27.74	27.86	28.34	28.26	29.06	29.28
3 days, 19:39:00	21.86	22.03	22.59	22.2	23.53	23.6	24.52	24.64	25.42	25.15	25.79	25.6	26.56	26.86	27.73	27.86	28.33	28.26	29.05	29.28
3 days, 19:40:00	21.88	22.04	22.6	22.2	23.53	23.6	24.53	24.64	25.42	25.15	25.78	25.6	26.56	26.86	27.72	27.85	28.33	28.25	29.04	29.28
3 days, 19:41:00	21.89	22.06	22.61	22.22	23.53	23.61	24.53	24.64	25.42	25.15	25.78	25.6	26.56	26.86	27.71	27.85	28.32	28.24	29.03	29.27
3 days, 19:42:00	21.91	22.07	22.62	22.23	23.54	23.61	24.53	24.64	25.42	25.16	25.78	25.6	26.57	26.86	27.72	27.85	28.32	28.24	29.04	29.27
3 days, 19:43:00	21.92	22.07	22.62	22.24	23.55	23.62	24.54	24.65	25.42	25.15	25.77	25.59	26.56	26.86	27.71	27.85	28.32	28.24	29.03	29.27
3 days, 19:44:00	21.94	22.08	22.63	22.25	23.55	23.63	24.54	24.65	25.42	25.16	25.78	25.59	26.56	26.86	27.71	27.84	28.31	28.23	29.03	29.26
3 days, 19:45:00	21.95	22.09	22.63	22.25	23.55	23.63	24.55	24.65	25.42	25.15	25.77	25.58	26.55	26.86	27.72	27.85	28.32	28.24	29.04	29.28
3 days, 19:46:00	21.98	22.13	22.65	22.27	23.57	23.65	24.56	24.67	25.41	25.14	25.76	25.58	26.55	26.86	27.72	27.85	28.31	28.24	29.03	29.27
3 days, 19:47:00	22	22.14	22.66	22.29	23.57	23.66	24.57	24.67	25.42	25.15	25.76	25.58	26.56	26.87	27.71	27.85	28.31	28.24	29.03	29.27
3 days, 19:48:00	22.02	22.17	22.69	22.31	23.58	23.67	24.58	24.68	25.42	25.15	25.76	25.57	26.56	26.87	27.72	27.85	28.31	28.24	29.03	29.27
3 days, 19:49:00	22.05	22.19	22.7	22.33	23.59	23.68	24.59	24.69	25.43	25.16	25.77	25.58	26.57	26.89	27.73	27.86	28.32	28.24	29.03	29.27
3 days, 19:50:00	22.08	22.23	22.72	22.34	23.6	23.69	24.6	24.69	25.43	25.15	25.76	25.58	26.57	26.89	27.73	27.86	28.32	28.24	29.03	29.27
3 days, 19:51:00	22.1	22.25	22.75	22.36	23.6	23.7	24.6	24.7	25.43	25.16	25.76	25.58	26.58	26.9	27.73	27.86	28.32	28.24	29.03	29.26
3 days, 19:52:00	22.12	22.28	22.77	22.39	23.61	23.71	24.61	24.71	25.43	25.16	25.76	25.58	26.58	26.9	27.72	27.85	28.31	28.24	29.03	29.27
3 days, 19:53:00	22.14	22.29	22.78	22.4	23.62	23.72	24.62	24.71	25.44	25.16	25.75	25.57	26.58	26.9	27.72	27.85	28.31	28.24	29.03	29.27
3 days, 19:54:00	22.16	22.31	22.8	22.42	23.63	23.73	24.63	24.72	25.44	25.16	25.75	25.57	26.58	26.9	27.72	27.85	28.31	28.24	29.02	29.26
3 days, 19:55:00	22.18	22.33	22.81	22.43	23.63	23.74	24.63	24.73	25.45	25.17	25.76	25.57	26.58	26.91	27.73	27.85	28.31	28.24	29.02	29.26
3 days, 19:56:00	22.18	22.33	22.81	22.43	23.63	23.74	24.63	24.73	25.45	25.17	25.76	25.57	26.58	26.91	27.73	27.85	28.31	28.24	29.02	29.26
3 days, 19:57:00	22.21	22.35	22.83	22.45	23.64	23.76	24.65	24.74	25.45	25.17	25.76	25.57	26.58	26.91	27.73	27.85	28.31	28.24	29.03	29.26
3 days, 19:58:00	22.23	22.38	22.85	22.47	23.66	23.78	24.67	24.76	25.47	25.19	25.77	25.59	26.59	26.92	27.74	27.86	28.32	28.24	29.04	29.27
3 days, 19:59:00	22.24	22.37	22.85	22.48	23.67	23.79	24.67	24.76	25.48	25.2	25.78	25.59	26.58	26.92	27.74	27.86	28.32	28.24	29.03	29.27
3 days, 20:00:00	22.25	22.39	22.86	22.49	23.68	23.8	24.68	24.77	25.48	25.21	25.79	25.59	26.58	26.92	27.74	27.86	28.32	28.24	29.03	29.26
3 days, 20:01:00	22.28	22.42	22.89	22.51	23.7	23.82	24.7	24.79	25.5	25.23	25.81	25.61	26.58	26.93	27.75	27.87	28.32	28.24	29.03	29.26
3 days, 20:02:00	22.32	22.46	22.91	22.54	23.71	23.84	24.71	24.8	25.5	25.24	25.82	25.62	26.58	26.93	27.74	27.87	28.32	28.24	29.02	29.27
3 days, 20:03:00	22.34	22.49	22.93	22.56	23.71	23.84	24.72	24.81	25.52	25.26	25.84	25.65	26.59	26.94	27.75	27.88	28.32	28.24	29.02	29.27
3 days, 20:04:00	22.38	22.53	22.96	22.6	23.75	23.87	24.75	24.83	25.53	25.29	25.86	25.67	26.61	26.95	27.77	27.89	28.33	28.25	29.03	29.26
3 days, 20:05:00	22.42	22.58	23.01	22.65	23.81	23.9	24.79	24.87	25.57	25.33	25.9	25.7	26.63	26.97	27.81	27.9	28.36	28.26	29.04	29.27
3 days, 20:06:00	22.47	22.63	23.06	22.71	23.88	23.94	24.84	24.91	25.6	25.38	25.94	25.74	26.65	27	27.85	27.93	28.39	28.27	29.05	29.28
3 days, 20:07:00	22.53	22.69	23.11	22.76	23.96	23.99	24.89	24.97	25.64	25.42	25.99	25.78	26.68	27.03	27.9	27.96	28.43	28.29	29.04	29.3
3 days, 20:08:00	22.59	22.75	23.16	22.82	24.03	24.04	24.94	25.02	25.7	25.48	26.06	25.83	26.73	27.08	27.94	27.99	28.47	28.31	29.05	29.32
3 days, 20:09:00	22.64	22.79	23.22	22.87	24.1	24.08	24.99	25.07	25.75	25.53	26.12	25.88	26.77	27.11	27.98	28.01	28.5	28.33	29.06	29.34
3 days, 20:10:00	22.68	22.83	23.26	22.92	24.17	24.12	25.03	25.11	25.79	25.58	26.17	25.92	26.8	27.14	28.01	28.03	28.52	28.34	29.06	29.35
3 days, 20:11:00	22.73	22.88	23.31	22.97	24.24	24.17	25.08	25.15	25.82	25.62	26.21	25.96	26.83	27.17	28.04	28.05	28.55	28.35	29.08	29.37
3 days, 20:12:00	22.78	22.92	23.36	23.02	24.31	24.21	25.12	25.2	25.86	25.66	26.25	25.99	26.86	27.19	28.06	28.07	28.57	28.36	29.08	29.38
3 days, 20:13:00	22.83	22.97	23.41	23.07	24.37	24.25	25.16	25.24	25.89	25.69	26.29	26.02	26.88	27.21	28.1	28.09	28.6	28.39	29.09	29.4
3 days, 20:14:00	22.87	23.01	23.45	23.11	24.41	24.28	25.19	25.27	25.93	25.73	26.32	26.05	26.91	27.23	28.13	28.12	28.63	28.41	29.11	29.41
3 days, 20:15:00	22.89	23.02	23.49	23.15	24.46	24.31	25.22	25.31	25.97	25.76	26.37	26.09	26.94	27.26	28.15	28.14	28.65	28.42	29.11	29.41
3 days, 20:16:00	22.91	23.05	23.52	23.18	24.5	24.34	25.25	25.33	26	25.8	26.4	26.12	26.96	27.27	28.17	28.15	28.66	28.43	29.1	29.4
3 days, 20:17:00	22.91	23.05	23.52	23.18	24.5	24.34	25.25	25.33	26	25.8	26.4	26.12	26.96	27.27	28.17	28.15	28.66	28.43	29.1	29.4
3 days, 20:18:00	22.95	23.08	23.56	23.21	24.54	24.37	25.28	25.36	26.02	25.82	26.43	26.14	26.97	27.29	28.18	28.16	28.67	28.44	29.09	29.4
3 days, 20:19:00	22.98	23.12	23.58	23.24	24.58	24.39	25.3	25.39	26.05	25.85	26.46	26.16	27	27.3	28.19	28.17	28.68	28.45	29.1	29.4
3 days, 20:20:00	23.01	23.15	23.61	23.26	24.61	24.41	25.33	25.41	26.07	25.88	26.48	26.19	27.01	27.32	28.21	28.18	28.7	28.46	29.11	29.41
3 days, 20:21:00	23.03	23.17	23.63	23.28	24.64	24.43	25.35	25.43	26.09	25.89	26.49	26.2	27.02	27.32	28.23	28.19	28.71	28.47	29.11	29.42
3 days, 20:22:00	23.06	23.2	23.65	23.31	24.67	24.46	25.37	25.45	26.11	25.91	26.51	26.21	27.04	27.34	28.24	28.21	28.72	28.48	29.12	29.43
3 days, 20:23:00	23.09	23.23	23.68	23.33	24.7	24.49	25.39	25.48	26.13	25.93	26.53	26.24	27.07	27.36	28.26	28.23	28.74	28.5	29.13	29.44
3 days, 20:24:00	23.12	23.26	23.7	23.35	24.72	24.51	25.41	25.5	26.15	25.94	26.54	26.25	27.08	27.38	28.28	28.24	28.76	28.51	29.13	29.44
3 days, 20:25:00	23.15	23.29	23.73	23.37	24.75	24.53	25.43	25.52	26.16	25.95	26.55	26.26	27.09	27.39	28.28	28.25	28.77	28.52	29.14	29.44
3 days, 20:26:00	23.18	23.31	23.75	23.41	24.78	24.56	25.46	25.55	26.18	25.97	26.56	26.27	27.12	27.41	28.29	28.26	28.77	28.52	29.14	29.44
3 days, 20:27:00	23.2	23.32	23.78	23.43	24.81	24.59	25.47	25.57	26.2	25.98	26.57	26.28	27.14	27.43	28.3	28.27	28.78	28.53	29.15	29.45
3 days, 20:28:00	23.23	23.35	23.8	23.46	24.83	24.61	25.5	25.6	26.22	25.99	26.57	26.29	27.15	27.44	28.32	28.28	28.79	28.54	29.15	29.45
3 days, 20:29:00	23.25	23.38	23.83	23.49	24.86	24.64	25.52	25.62	26.24	26	26.59	26.3	27.17	27.47	28.33	28.29	28.8	28.55	29.15	29.45
3 days, 20:30:00	23.28	23.4	23.85	23.5	24.88	24.65	25.53	25.63	26.24	26.01	26.59	26.3	27.19	27.49	28.33	28.3	28.8	28.55	29.14	29.44
3 days, 20:31:00	23.31	23.44	23.88	23.53	24.9	24.68	25.56	25.65	26.26	26.02	26.6	26.31	27.2	27.5	28.36	28.32	28.82	28.57	29.15	29.46
3 days, 20:32:00	23.34	23.46	23.9	23.55	24.93	24.7	25.57	25.67	26.27	26.03	26.6	26.31	27.21	27.51	28.36	28.31	28.81	28.56	29.14	29.45
3 days, 20:33:00	23.35	23.47	23.91	23.58	24.95	24.72	25.59	25.68	26.28	26.04	26.6	26.31	27.22	27.52	28.36	28.32	28.82	28.56	29.14	29.44
3 days, 20:34:00	23.37	23.49	23.93	23.6	24.97	24.74	25.6	25.7	26.29	26.05	26.6	26.31	27.23	27.53	28.37	28.33	28.83	28.57	29.14	29.44
3 days, 20:35:00	23.39	23.51	23.95	23.61	24.99	24.76	25.62	25.72	26.31	26.06	26.61	26.32	27.25	27.54	28.38	28.34	28.84	28.59	29.15	29.45
3 days, 20:36:00	23.42	23.54	23.97	23.63	25.01	24.79	25.64	25.74	26.32	26.07	26.63	26.34	27.26	27.56	28.4	28.36	28.85	28.6	29.16	29.46
3 days, 20:37:00	23.45	23.57	24	23.66	25.04	24.81	25.67	25.76	26.33	26.09	26.65	26.36	27.27	27.58	28.42	28.37	28.86	28.61	29.17	29.46
3 days, 20:38:00	23.45	23.57	24	23.66	25.04	24.81	25.67	25.76	26.33	26.09	26.65	26.36	27.27	27.58	28.42	28.37	28.86	28.61	29.17	29.46
3 days, 20:39:00	23.47	23.57	24.01	23.68	25.06	24.83	25.68	25.78	26.36	26.11	26.67	26.38	27.29	27.59	28.41	28.37	28.85	28.6	29.16	29.46
3 days, 20:40:00	23.49	23.6	24.04	23.71	25.09	24.85	25.71	25.8	26.38	26.13	26.69	26.39	27.3	27.6	28.42	28.37	28.85	28.6	29.16	29.46
3 days, 20:41:00	23.52	23.63	24.07	23.74	25.12	24.88	25.73	25.82	26.4	26.15	26.7	26.4	27.31	27.61	28.43	28.38	28.86	28.6	29.16	29.46
3 days, 20:42:00	23.54	23.65	24.09	23.77	25.14	24.9	25.75	25.84	26.41	26.17	26.71	26.42	27.31	27.61	28.43	28.38	28.86	28.61	29.16	29.46
3 days, 20:43:00	23.57	23.69	24.12	23.79	25.16	24.92	25.77	25.86	26.43	26.2	26.74	26.45	27.33	27.63	28.44	28.39	28.87	28.62	29.17	29.47
3 days, 20:44:00	23.6	23.72	24.15	23.82	25.18	24.94	25.79	25.87	26.46	26.23	26.77	26.47	27.34	27.64	28.45	28.41	28.88	28.63	29.19	29.48
3 days, 20:45:00	23.63	23.74	24.18	23.85	25.2	24.96	25.8	25.89	26.47	26.24	26.78	26.48	27.34	27.64	28.46	28.41	28.89	28.64	29.18	29.48
3 days, 20:46:00	23.65	23.77	24.21	23.88	25.21	24.98	25.82	25.9	26.49	26.26	26.8	26.5	27.36	27.65	28.47	28.42	28.89	28.65	29.18	29.49
3 days, 20:47:00	23.68	23.8	24.23	23.91	25.23	24.99	25.83	25.92	26.5	26.28	26.82	26.52	27.36	27.65	28.48	28.43	28.9	28.65	29.2	29.5
3 days, 20:48:00	23.71	23.82	24.26	23.94	25.25	25.01	25.85	25.93	26.52	26.3	26.84	26.53	27.37	27.66	28.48	28.43	28.9	28.65	29.2	29.5
3 days, 20:49:00	23.73	23.87	24.29	23.96	25.26	25.03	25.86	25.95	26.54	26.32	26.86	26.56	27.38	27.67	28.49	28.44	28.9	28.65	29.2	29.5
3 days, 20:50:00	23.75	23.89	24.32	23.99	25.28	25.04	25.87	25.96	26.55	26.34	26.87	26.57	27.38	27.67	28.5	28.44	28.91	28.66	29.2	29.5
3 days, 20:51:00	23.78	23.91	24.34	24.01	25.29	25.05	25.89	25.97	26.56	26.35	26.89	26.58	27.39	27.67	28.5	28.45	28.91	28.67	29.2	29.5
3 days, 20:52:00	23.81	23.94	24.36	24.03	25.3	25.07	25.9	25.98	26.58	26.38	26.91	26.61	27.4	27.69	28.52	28.47	28.92	28.68	29.21	29.51
3 days, 20:53:00	23.83	23.97	24.38	24.05	25.31	25.09	25.91	25.99	26.59	26.39	26.93	26.62	27.4	27.69	28.52	28.47	28.92	28.68	29.2	29.51
3 days, 20:54:00	23.85	23.98	24.4	24.07	25.33	25.1	25.92	26	26.61	26.41	26.95	26.64	27.41	27.69	28.52	28.46	28.92	28.67	29.21	29.51
3 days, 20:55:00	23.88	23.99	24.42	24.1	25.35	25.12	25.94	26.02	26.63	26.44	26.96	26.66	27.42	27.7	28.53	28.48	28.93	28.67	29.22	29.52
3 days, 20:56:00	23.9	24.01	24.44	24.12	25.36	25.13	25.95	26.03	26.64	26.45	26.97	26.67	27.42	27.7	28.53	28.48	28.93	28.68	29.21	29.52
3 days, 20:57:00	23.92	24.04	24.46	24.13	25.37	25.15	25.96	26.05	26.65	26.46	26.99	26.68	27.42	27.7	28.53	28.48	28.93	28.68	29.21	29.52
3 days, 20:58:00	23.95	24.07	24.48	24.16	25.39	25.17	25.99	26.07	26.66	26.48	27	26.7	27.43	27.71	28.54	28.49	28.94	28.69	29.21	29.52
3 days, 20:59:00	23.95	24.07	24.48	24.16	25.39	25.17	25.99	26.07	26.66	26.48	27	26.7	27.43	27.71	28.54	28.49	28.94	28.69	29.21	29.52
3 days, 21:00:00	23.97	24.08	24.5	24.17	25.41	25.19	26	26.08	26.67	26.5	27.01	26.72	27.43	27.71	28.55	28.49	28.94	28.7	29.21	29.52
3 days, 21:01:00	23.99	24.12	24.52	24.19	25.43	25.21	26.02	26.1	26.69	26.52	27.03	26.74	27.45	27.72	28.56	28.5	28.95	28.7	29.22	29.52
3 days, 21:02:00	24.01	24.12	24.53	24.21	25.44	25.22	26.03	26.11	26.71	26.54	27.05	26.75	27.45	27.72	28.56	28.5	28.95	28.69	29.22	29.53
3 days, 21:03:00	24.03	24.14	24.55	24.23	25.45	25.24	26.04	26.13	26.73	26.56	27.07	26.77	27.46	27.73	28.56	28.51	28.95	28.7	29.22	29.53
3 days, 21:04:00	24.05	24.16	24.57	24.25	25.47	25.26	26.06	26.14	26.74	26.57	27.08	26.78	27.47	27.73	28.57	28.51	28.95	28.71	29.21	29.53
3 days, 21:05:00	24.08	24.19	24.59	24.26	25.49	25.27	26.07	26.16	26.74	26.58	27.09	26.79	27.47	27.73	28.57	28.52	28.95	28.71	29.21	29.53
3 days, 21:06:00	24.11	24.23	24.62	24.29	25.51	25.3	26.09	26.18	26.76	26.6	27.11	26.81	27.48	27.74	28.58	28.53	28.96	28.72	29.23	29.53
3 days, 21:07:00	24.14	24.26	24.64	24.32	25.53	25.31	26.11	26.19	26.77	26.61	27.12	26.82	27.49	27.75	28.58	28.53	28.96	28.72	29.23	29.54
3 days, 21:08:00	24.16	24.28	24.67	24.34	25.54	25.33	26.13	26.21	26.78	26.62	27.13	26.83	27.49	27.76	28.59	28.54	28.97	28.73	29.23	29.54
3 days, 21:09:00	24.18	24.3	24.69	24.36	25.56	25.34	26.14	26.22	26.8	26.64	27.14	26.85	27.5	27.77	28.6	28.54	28.97	28.73	29.24	29.55
3 days, 21:10:00	24.21	24.33	24.71	24.39	25.57	25.36	26.15	26.23	26.82	26.66	27.16	26.87	27.51	27.78	28.6	28.55	28.98	28.74	29.24	29.55
3 days, 21:11:00	24.23	24.36	24.73	24.41	25.58	25.38	26.16	26.25	26.83	26.67	27.17	26.88	27.52	27.79	28.62	28.57	28.99	28.75	29.25	29.56
3 days, 21:12:00	24.26	24.41	24.77	24.43	25.6	25.4	26.18	26.26	26.83	26.68	27.18	26.89	27.52	27.79	28.62	28.57	28.99	28.75	29.25	29.55
3 days, 21:13:00	24.29	24.42	24.79	24.45	25.61	25.41	26.19	26.27	26.85	26.69	27.19	26.91	27.53	27.8	28.63	28.58	28.99	28.76	29.25	29.55
3 days, 21:14:00	24.31	24.45	24.81	24.47	25.62	25.43	26.2	26.29	26.86	26.7	27.2	26.92	27.54	27.81	28.63	28.59	29	28.77	29.25	29.56
3 days, 21:15:00	24.33	24.46	24.82	24.49	25.64	25.44	26.21	26.3	26.87	26.72	27.22	26.93	27.55	27.82	28.65	28.59	29.01	28.76	29.26	29.56
3 days, 21:16:00	24.36	24.48	24.84	24.51	25.65	25.46	26.23	26.31	26.88	26.72	27.22	26.93	27.55	27.82	28.64	28.59	29	28.76	29.25	29.55
3 days, 21:17:00	24.39	24.51	24.86	24.53	25.67	25.49	26.25	26.34	26.89	26.74	27.23	26.95	27.56	27.83	28.65	28.6	29	28.77	29.25	29.55
3 days, 21:18:00	24.41	24.53	24.88	24.55	25.69	25.5	26.27	26.35	26.91	26.76	27.25	26.97	27.57	27.84	28.66	28.6	29.01	28.77	29.25	29.55
3 days, 21:19:00	24.43	24.54	24.9	24.57	25.7	25.52	26.28	26.36	26.92	26.77	27.25	26.97	27.58	27.84	28.66	28.61	29.01	28.78	29.25	29.55
3 days, 21:20:00	24.43	24.54	24.9	24.57	25.7	25.52	26.28	26.36	26.92	26.77	27.25	26.97	27.58	27.84	28.66	28.61	29.01	28.78	29.25	29.55
3 days, 21:21:00	24.45	24.57	24.93	24.6	25.72	25.54	26.3	26.38	26.93	26.77	27.26	26.98	27.58	27.84	28.67	28.62	29.02	28.79	29.26	29.56
3 days, 21:22:00	24.48	24.6	24.95	24.62	25.74	25.56	26.31	26.4	26.94	26.79	27.27	26.99	27.59	27.85	28.68	28.63	29.02	28.79	29.26	29.56
3 days, 21:23:00	24.51	24.63	24.97	24.64	25.76	25.57	26.33	26.42	26.95	26.8	27.28	27	27.59	27.85	28.68	28.63	29.02	28.78	29.25	29.56
3 days, 21:24:00	24.53	24.65	24.99	24.66	25.77	25.59	26.34	26.43	26.96	26.81	27.29	27.01	27.6	27.86	28.69	28.63	29.02	28.78	29.25	29.55
3 days, 21:25:00	24.55	24.66	25.01	24.68	25.79	25.61	26.36	26.44	26.97	26.83	27.3	27.02	27.61	27.86	28.69	28.63	29.02	28.79	29.25	29.55
3 days, 21:26:00	24.57	24.69	25.03	24.71	25.8	25.62	26.37	26.46	26.98	26.84	27.31	27.03	27.61	27.87	28.69	28.64	29.03	28.79	29.24	29.55
3 days, 21:27:00	24.6	24.72	25.05	24.72	25.82	25.64	26.39	26.47	26.99	26.85	27.32	27.04	27.62	27.88	28.7	28.64	29.03	28.79	29.24	29.55
3 days, 21:28:00	24.63	24.75	25.08	24.75	25.84	25.66	26.41	26.49	27.01	26.86	27.33	27.06	27.63	27.89	28.71	28.66	29.04	28.81	29.25	29.56
3 days, 21:29:00	24.65	24.78	25.1	24.77	25.86	25.68	26.43	26.51	27.02	26.89	27.35	27.08	27.64	27.9	28.72	28.66	29.04	28.8	29.26	29.56
3 days, 21:30:00	24.67	24.78	25.11	24.79	25.87	25.7	26.44	26.52	27.04	26.9	27.36	27.09	27.65	27.9	28.71	28.65	29.03	28.79	29.25	29.55
3 days, 21:31:00	24.69	24.8	25.12	24.8	25.89	25.72	26.45	26.53	27.04	26.9	27.36	27.09	27.64	27.9	28.72	28.66	29.03	28.8	29.25	29.56
3 days, 21:32:00	24.72	24.83	25.15	24.82	25.91	25.74	26.47	26.55	27.06	26.92	27.38	27.1	27.66	27.92	28.73	28.67	29.04	28.8	29.25	29.56
3 days, 21:33:00	24.74	24.85	25.16	24.84	25.92	25.75	26.48	26.56	27.07	26.93	27.39	27.12	27.66	27.93	28.74	28.68	29.04	28.81	29.25	29.56
3 days, 21:34:00	24.77	24.88	25.19	24.86	25.93	25.77	26.5	26.58	27.08	26.94	27.4	27.13	27.67	27.94	28.75	28.69	29.05	28.82	29.26	29.56
3 days, 21:35:00	24.8	24.91	25.22	24.89	25.96	25.8	26.52	26.6	27.1	26.96	27.42	27.14	27.69	27.95	28.76	28.69	29.06	28.82	29.27	29.57
3 days, 21:36:00	24.81	24.91	25.23	24.91	25.97	25.81	26.53	26.61	27.12	26.98	27.43	27.16	27.7	27.96	28.76	28.7	29.06	28.83	29.27	29.57
3 days, 21:37:00	24.84	24.94	25.25	24.93	25.99	25.83	26.54	26.63	27.12	26.99	27.43	27.16	27.7	27.96	28.77	28.71	29.07	28.83	29.27	29.57
3 days, 21:38:00	24.86	24.95	25.26	24.94	25.99	25.84	26.55	26.63	27.14	27	27.44	27.18	27.71	27.97	28.77	28.71	29.07	28.83	29.26	29.57
3 days, 21:39:00	24.88	24.98	25.27	24.95	26.01	25.85	26.57	26.65	27.15	27.02	27.46	27.19	27.72	27.98	28.78	28.72	29.07	28.84	29.28	29.58
3 days, 21:40:00	24.9	25	25.3	24.98	26.03	25.87	26.58	26.66	27.17	27.03	27.47	27.2	27.72	27.98	28.78	28.72	29.07	28.82	29.27	29.57
3 days, 21:41:00	24.9	25	25.3	24.98	26.03	25.87	26.58	26.66	27.17	27.03	27.47	27.2	27.72	27.98	28.78	28.72	29.07	28.82	29.27	29.57
3 days, 21:42:00	24.93	25.02	25.32	25.01	26.05	25.89	26.6	26.68	27.18	27.05	27.48	27.21	27.73	27.99	28.77	28.72	29.07	28.82	29.27	29.57
3 days, 21:43:00	24.95	25.05	25.35	25.03	26.07	25.91	26.62	26.7	27.19	27.06	27.49	27.22	27.74	28	28.78	28.73	29.08	28.84	29.27	29.58
3 days, 21:44:00	24.97	25.07	25.37	25.05	26.08	25.93	26.63	26.71	27.2	27.07	27.5	27.23	27.74	28.01	28.79	28.74	29.08	28.85	29.28	29.58
3 days, 21:45:00	25	25.09	25.38	25.07	26.1	25.94	26.65	26.72	27.21	27.08	27.5	27.23	27.74	28.01	28.8	28.74	29.09	28.84	29.28	29.58
3 days, 21:46:00	25.02	25.11	25.4	25.09	26.12	25.97	26.67	26.74	27.22	27.09	27.52	27.25	27.75	28.02	28.81	28.74	29.09	28.84	29.28	29.58
3 days, 21:47:00	25.04	25.12	25.42	25.11	26.14	25.99	26.69	26.76	27.24	27.11	27.53	27.26	27.76	28.03	28.81	28.75	29.1	28.85	29.28	29.58
3 days, 21:48:00	25.06	25.14	25.43	25.13	26.15	26.01	26.7	26.77	27.25	27.12	27.54	27.27	27.77	28.03	28.81	28.75	29.09	28.85	29.28	29.58
3 days, 21:49:00	25.08	25.17	25.45	25.14	26.17	26.03	26.73	26.8	27.25	27.13	27.54	27.27	27.77	28.03	28.82	28.76	29.1	28.86	29.28	29.58
3 days, 21:50:00	25.1	25.18	25.46	25.16	26.19	26.05	26.74	26.81	27.27	27.14	27.56	27.28	27.78	28.05	28.82	28.76	29.11	28.86	29.28	29.58
3 days, 21:51:00	25.13	25.21	25.48	25.18	26.21	26.07	26.76	26.83	27.28	27.15	27.57	27.3	27.79	28.05	28.83	28.77	29.11	28.86	29.28	29.58
3 days, 21:52:00	25.15	25.25	25.5	25.2	26.23	26.08	26.78	26.85	27.29	27.17	27.58	27.32	27.8	28.06	28.83	28.77	29.1	28.86	29.28	29.57
3 days, 21:53:00	25.18	25.27	25.52	25.23	26.25	26.1	26.8	26.86	27.31	27.19	27.6	27.33	27.81	28.07	28.84	28.78	29.11	28.87	29.29	29.58
3 days, 21:54:00	25.21	25.29	25.55	25.25	26.27	26.12	26.82	26.88	27.31	27.2	27.61	27.34	27.82	28.08	28.84	28.78	29.11	28.86	29.29	29.58
3 days, 21:55:00	25.22	25.3	25.56	25.26	26.27	26.13	26.82	26.88	27.33	27.21	27.62	27.35	27.82	28.09	28.85	28.79	29.12	28.87	29.28	29.59
3 days, 21:56:00	25.24	25.32	25.57	25.27	26.29	26.15	26.84	26.89	27.33	27.22	27.63	27.36	27.83	28.1	28.86	28.8	29.13	28.88	29.29	29.59
3 days, 21:57:00	25.27	25.35	25.6	25.3	26.3	26.16	26.85	26.91	27.35	27.24	27.65	27.38	27.84	28.11	28.87	28.81	29.13	28.89	29.29	29.6
3 days, 21:58:00	25.29	25.37	25.62	25.32	26.32	26.18	26.86	26.92	27.36	27.25	27.65	27.38	27.84	28.12	28.88	28.82	29.15	28.9	29.32	29.62
3 days, 21:59:00	25.32	25.39	25.64	25.34	26.34	26.2	26.88	26.94	27.37	27.26	27.66	27.38	27.85	28.12	28.88	28.82	29.15	28.9	29.32	29.63
3 days, 22:00:00	25.34	25.4	25.65	25.36	26.34	26.21	26.89	26.95	27.39	27.28	27.67	27.4	27.86	28.13	28.88	28.82	29.15	28.9	29.31	29.62
3 days, 22:01:00	25.36	25.44	25.68	25.38	26.36	26.23	26.9	26.96	27.39	27.28	27.67	27.4	27.86	28.14	28.89	28.83	29.16	28.92	29.32	29.63
3 days, 22:02:00	25.36	25.44	25.68	25.38	26.36	26.23	26.9	26.96	27.39	27.28	27.67	27.4	27.86	28.14	28.89	28.83	29.16	28.92	29.32	29.63
3 days, 22:03:00	25.38	25.47	25.7	25.4	26.37	26.24	26.91	26.97	27.4	27.29	27.68	27.42	27.88	28.15	28.91	28.85	29.17	28.93	29.33	29.64
3 days, 22:04:00	25.41	25.49	25.73	25.43	26.38	26.26	26.93	26.99	27.42	27.31	27.7	27.43	27.89	28.16	28.92	28.85	29.18	28.93	29.35	29.65
3 days, 22:05:00	25.43	25.5	25.75	25.45	26.4	26.28	26.94	27	27.43	27.32	27.71	27.44	27.89	28.17	28.92	28.86	29.18	28.94	29.35	29.65
3 days, 22:06:00	25.46	25.54	25.78	25.47	26.41	26.3	26.96	27.02	27.44	27.33	27.72	27.45	27.9	28.18	28.93	28.87	29.19	28.95	29.35	29.65
3 days, 22:07:00	25.49	25.57	25.8	25.5	26.43	26.32	26.98	27.03	27.46	27.35	27.73	27.47	27.92	28.19	28.93	28.87	29.19	28.95	29.35	29.65
3 days, 22:08:00	25.51	25.59	25.81	25.51	26.44	26.33	26.99	27.04	27.46	27.36	27.74	27.48	27.92	28.2	28.94	28.87	29.19	28.95	29.35	29.65
3 days, 22:09:00	25.53	25.62	25.83	25.54	26.46	26.35	27.01	27.06	27.48	27.38	27.75	27.49	27.93	28.2	28.94	28.87	29.19	28.94	29.35	29.64
3 days, 22:10:00	25.56	25.64	25.85	25.56	26.48	26.37	27.02	27.08	27.49	27.39	27.76	27.5	27.94	28.21	28.95	28.89	29.2	28.95	29.35	29.64
3 days, 22:11:00	25.58	25.66	25.87	25.57	26.5	26.39	27.04	27.1	27.51	27.41	27.78	27.52	27.95	28.22	28.96	28.9	29.2	28.96	29.35	29.65
3 days, 22:12:00	25.61	25.68	25.89	25.6	26.52	26.41	27.06	27.12	27.53	27.42	27.79	27.53	27.96	28.24	28.96	28.9	29.21	28.97	29.34	29.65
3 days, 22:13:00	25.63	25.7	25.9	25.61	26.52	26.42	27.07	27.13	27.53	27.43	27.79	27.53	27.96	28.23	28.97	28.91	29.22	28.97	29.35	29.65
3 days, 22:14:00	25.65	25.73	25.93	25.63	26.54	26.44	27.09	27.15	27.54	27.44	27.8	27.55	27.97	28.24	28.97	28.9	29.21	28.96	29.35	29.65
3 days, 22:15:00	25.68	25.75	25.95	25.65	26.56	26.46	27.1	27.16	27.56	27.45	27.81	27.56	27.98	28.24	28.98	28.92	29.22	28.97	29.35	29.65
3 days, 22:16:00	25.7	25.77	25.97	25.67	26.57	26.48	27.11	27.18	27.57	27.47	27.82	27.57	27.99	28.25	28.98	28.91	29.21	28.97	29.34	29.64
3 days, 22:17:00	25.72	25.79	26	25.69	26.59	26.5	27.13	27.2	27.58	27.48	27.83	27.57	27.99	28.26	28.99	28.92	29.22	28.97	29.35	29.65
3 days, 22:18:00	25.74	25.8	26.01	25.71	26.61	26.52	27.15	27.21	27.6	27.49	27.85	27.59	28	28.27	28.99	28.93	29.22	28.97	29.35	29.65
3 days, 22:19:00	25.76	25.82	26.03	25.73	26.63	26.54	27.17	27.23	27.61	27.5	27.85	27.6	28.01	28.27	29	28.93	29.22	28.98	29.35	29.64
3 days, 22:20:00	25.79	25.86	26.05	25.76	26.65	26.56	27.19	27.25	27.62	27.52	27.87	27.61	28.02	28.28	29	28.94	29.22	28.99	29.35	29.64
3 days, 22:21:00	25.81	25.87	26.06	25.77	26.66	26.57	27.2	27.26	27.64	27.54	27.88	27.63	28.03	28.3	29.01	28.95	29.23	28.99	29.35	29.64
3 days, 22:22:00	25.83	25.89	26.08	25.8	26.69	26.59	27.22	27.27	27.65	27.55	27.89	27.63	28.03	28.3	29.01	28.94	29.23	28.98	29.35	29.64
3 days, 22:23:00	25.83	25.89	26.08	25.8	26.69	26.59	27.22	27.27	27.65	27.55	27.89	27.63	28.03	28.3	29.01	28.94	29.23	28.98	29.35	29.64
3 days, 22:24:00	25.86	25.91	26.1	25.81	26.7	26.61	27.23	27.28	27.65	27.55	27.89	27.64	28.04	28.3	29.02	28.96	29.24	28.99	29.35	29.65
3 days, 22:25:00	25.87	25.92	26.11	25.83	26.71	26.62	27.24	27.3	27.67	27.57	27.91	27.66	28.05	28.32	29.02	28.96	29.24	28.99	29.34	29.64
3 days, 22:26:00	25.9	25.95	26.13	25.85	26.73	26.64	27.26	27.32	27.69	27.59	27.92	27.67	28.06	28.33	29.03	28.96	29.24	29	29.36	29.65
3 days, 22:27:00	25.91	25.97	26.14	25.86	26.74	26.65	27.27	27.32	27.7	27.61	27.94	27.68	28.07	28.34	29.03	28.96	29.24	28.99	29.36	29.65
3 days, 22:28:00	25.94	25.98	26.16	25.88	26.75	26.66	27.28	27.33	27.71	27.62	27.94	27.69	28.08	28.34	29.04	28.98	29.25	29	29.36	29.66
3 days, 22:29:00
3 days, 22:30:00
3 days, 22:31:00
3 days, 22:32:00
3 days, 22:33:00
3 days, 22:34:00
3 days, 22:35:00
3 days, 22:36:00
3 days, 22:37:00
3 days, 22:38:00
3 days, 22:39:00
3 days, 22:40:00
3 days, 22:41:00
3 days, 22:42:00
3 days, 22:43:00
3 days, 22:44:00
3 days, 22:45:00
3 days, 22:46:00
3 days, 22:47:00
3 days, 22:48:00
3 days, 22:49:00
3 days, 22:50:00
3 days, 22:51:00
3 days, 22:52:00
3 days, 22:53:00
3 days, 22:54:00
3 days, 22:55:00
3 days, 22:56:00
3 days, 22:57:00
3 days, 22:58:00
3 days, 22:59:00
3 days, 23:00:00
3 days, 23:01:00
3 days, 23:02:00
3 days, 23:03:00
3 days, 23:04:00
3 days, 23:05:00
3 days, 23:06:00
3 days, 23:07:00
3 days, 23:08:00
3 days, 23:09:00
3 days, 23:10:00
3 days, 23:11:00
3 days, 23:12:00
3 days, 23:13:00
3 days, 23:14:00
3 days, 23:15:00
3 days, 23:16:00
3 days, 23:17:00
3 days, 23:18:00
3 days, 23:19:00
3 days, 23:20:00
3 days, 23:21:00
3 days, 23:22:00
3 days, 23:23:00
3 days, 23:24:00
3 days, 23:25:00
3 days, 23:26:00
3 days, 23:27:00
3 days, 23:28:00
3 days, 23:29:00
3 days, 23:30:00
3 days, 23:31:00
3 days, 23:32:00
3 days, 23:33:00
3 days, 23:34:00
3 days, 23:35:00
3 days, 23:36:00
3 days, 23:37:00
3 days, 23:38:00
3 days, 23:39:00
3 days, 23:40:00
3 days, 23:41:00	27.06	27.07	26.73	26.59	26.93	27	27.5	27.41	27.82	27.67	27.86	27.52	27.73	28.03	28.45	28.57	28.33	28.32	28.63	29.21
3 days, 23:42:00	27.12	27.15	26.82	26.67	27.01	27.11	27.55	27.49	27.88	27.73	27.91	27.61	27.81	28.07	28.51	28.65	28.39	28.36	28.73	29.28
3 days, 23:43:00	27.21	27.25	26.94	26.77	27.11	27.25	27.63	27.6	27.96	27.82	27.98	27.72	27.91	28.13	28.59	28.73	28.46	28.44	28.85	29.32
3 days, 23:44:00	27.28	27.31	27.04	26.86	27.19	27.35	27.7	27.69	28.02	27.88	28.04	27.81	27.99	28.2	28.66	28.79	28.56	28.54	28.96	29.38
3 days, 23:45:00	27.34	27.37	27.12	26.93	27.26	27.43	27.77	27.77	28.07	27.95	28.09	27.88	28.05	28.27	28.74	28.84	28.66	28.62	29.05	29.44
3 days, 23:46:00	27.4	27.42	27.2	27	27.32	27.51	27.85	27.85	28.11	28.02	28.15	27.94	28.12	28.34	28.83	28.91	28.76	28.7	29.12	29.48
3 days, 23:47:00	27.4	27.42	27.2	27	27.32	27.51	27.85	27.85	28.11	28.02	28.15	27.94	28.12	28.34	28.83	28.91	28.76	28.7	29.12	29.48
3 days, 23:48:00	27.45	27.47	27.26	27.06	27.39	27.58	27.93	27.93	28.15	28.08	28.2	28	28.18	28.41	28.9	28.96	28.85	28.76	29.17	29.52
3 days, 23:49:00	27.51	27.53	27.33	27.13	27.45	27.65	28	28	28.2	28.13	28.25	28.05	28.24	28.48	28.96	29.01	28.93	28.83	29.21	29.56
3 days, 23:50:00	27.55	27.57	27.38	27.18	27.49	27.7	28.05	28.05	28.25	28.18	28.28	28.09	28.28	28.53	29	29.03	28.98	28.87	29.25	29.58
3 days, 23:51:00	27.59	27.6	27.43	27.23	27.54	27.75	28.11	28.09	28.29	28.22	28.31	28.12	28.33	28.58	29.05	29.07	29.04	28.91	29.27	29.6
3 days, 23:52:00	27.63	27.64	27.47	27.28	27.58	27.8	28.16	28.15	28.33	28.25	28.34	28.15	28.38	28.63	29.1	29.11	29.1	28.96	29.3	29.63
3 days, 23:53:00	27.67	27.69	27.52	27.32	27.63	27.85	28.21	28.2	28.37	28.28	28.36	28.18	28.42	28.68	29.15	29.15	29.15	29.01	29.32	29.65
3 days, 23:54:00	27.71	27.72	27.56	27.36	27.67	27.9	28.26	28.25	28.41	28.31	28.39	28.21	28.45	28.73	29.18	29.18	29.18	29.04	29.35	29.66
3 days, 23:55:00	27.74	27.74	27.58	27.39	27.71	27.93	28.3	28.29	28.44	28.34	28.41	28.23	28.48	28.76	29.21	29.2	29.21	29.06	29.37	29.67
3 days, 23:56:00	27.77	27.77	27.62	27.43	27.75	27.97	28.34	28.33	28.48	28.37	28.43	28.26	28.52	28.81	29.25	29.23	29.25	29.09	29.37	29.68
3 days, 23:57:00	27.79	27.78	27.64	27.45	27.77	28	28.37	28.35	28.49	28.38	28.45	28.27	28.55	28.84	29.28	29.26	29.28	29.12	29.37	29.69
3 days, 23:58:00	27.82	27.81	27.67	27.47	27.8	28.04	28.41	28.39	28.52	28.4	28.46	28.29	28.58	28.88	29.31	29.28	29.32	29.15	29.38	29.7
3 days, 23:59:00	27.85	27.84	27.7	27.51	27.84	28.08	28.45	28.44	28.55	28.43	28.48	28.31	28.6	28.91	29.33	29.3	29.34	29.16	29.4	29.7
4 days, 0:00:00	27.88	27.86	27.72	27.54	27.88	28.11	28.48	28.47	28.59	28.46	28.5	28.33	28.63	28.93	29.34	29.31	29.35	29.18	29.41	29.71
4 days, 0:01:00	27.91	27.89	27.75	27.57	27.91	28.14	28.51	28.5	28.61	28.48	28.52	28.34	28.65	28.96	29.36	29.33	29.37	29.19	29.42	29.72
4 days, 0:02:00	27.94	27.92	27.78	27.6	27.94	28.17	28.54	28.53	28.65	28.51	28.55	28.37	28.69	28.99	29.38	29.35	29.38	29.21	29.42	29.73
4 days, 0:03:00	27.97	27.94	27.81	27.62	27.97	28.2	28.57	28.56	28.67	28.54	28.57	28.39	28.7	29.01	29.4	29.36	29.4	29.22	29.44	29.73
4 days, 0:04:00	28	27.97	27.83	27.65	27.99	28.22	28.59	28.57	28.69	28.55	28.58	28.4	28.72	29.02	29.42	29.38	29.42	29.24	29.45	29.74
4 days, 0:05:00	28.02	28	27.86	27.67	28.01	28.25	28.61	28.6	28.71	28.58	28.6	28.42	28.73	29.04	29.43	29.4	29.43	29.26	29.45	29.75
4 days, 0:06:00	28.05	28.02	27.88	27.7	28.04	28.28	28.63	28.62	28.74	28.6	28.63	28.45	28.75	29.06	29.46	29.42	29.46	29.28	29.46	29.76
4 days, 0:07:00	28.08	28.05	27.91	27.73	28.06	28.3	28.65	28.64	28.76	28.63	28.66	28.47	28.77	29.08	29.48	29.43	29.47	29.29	29.46	29.77
4 days, 0:08:00	28.08	28.05	27.91	27.73	28.06	28.3	28.65	28.64	28.76	28.63	28.66	28.47	28.77	29.08	29.48	29.43	29.47	29.29	29.46	29.77
4 days, 0:09:00	28.11	28.07	27.93	27.75	28.08	28.32	28.67	28.66	28.78	28.65	28.68	28.49	28.78	29.09	29.49	29.44	29.48	29.3	29.47	29.77
4 days, 0:10:00	28.14	28.1	27.96	27.77	28.1	28.34	28.69	28.68	28.79	28.67	28.7	28.51	28.79	29.11	29.51	29.46	29.5	29.32	29.47	29.78
4 days, 0:11:00	28.16	28.12	27.97	27.79	28.12	28.37	28.71	28.71	28.81	28.68	28.72	28.52	28.8	29.11	29.52	29.47	29.51	29.33	29.47	29.78
4 days, 0:12:00	28.19	28.15	28	27.81	28.15	28.4	28.74	28.74	28.83	28.71	28.74	28.54	28.81	29.12	29.52	29.47	29.51	29.32	29.48	29.77
4 days, 0:13:00	28.22	28.17	28.03	27.84	28.18	28.42	28.76	28.76	28.86	28.74	28.76	28.56	28.82	29.14	29.53	29.47	29.52	29.32	29.48	29.77
4 days, 0:14:00	28.24	28.2	28.05	27.86	28.2	28.44	28.78	28.77	28.87	28.75	28.77	28.57	28.84	29.14	29.54	29.48	29.53	29.33	29.48	29.78
4 days, 0:15:00	28.27	28.23	28.08	27.88	28.22	28.46	28.81	28.8	28.89	28.77	28.79	28.6	28.86	29.17	29.55	29.5	29.54	29.35	29.48	29.79
4 days, 0:16:00	28.3	28.26	28.1	27.91	28.24	28.48	28.82	28.82	28.9	28.78	28.8	28.61	28.87	29.18	29.55	29.5	29.54	29.35	29.48	29.78
4 days, 0:17:00	28.33	28.28	28.12	27.93	28.26	28.5	28.84	28.84	28.92	28.79	28.81	28.62	28.86	29.19	29.55	29.49	29.54	29.34	29.49	29.77
4 days, 0:18:00	28.36	28.3	28.14	27.96	28.29	28.52	28.86	28.85	28.94	28.81	28.81	28.63	28.87	29.2	29.55	29.5	29.54	29.34	29.49	29.78
4 days, 0:19:00	28.38	28.32	28.16	27.98	28.3	28.54	28.88	28.87	28.95	28.81	28.82	28.64	28.89	29.21	29.57	29.52	29.55	29.35	29.49	29.79
4 days, 0:20:00	28.4	28.34	28.17	27.99	28.31	28.56	28.89	28.88	28.96	28.83	28.84	28.65	28.92	29.24	29.6	29.54	29.57	29.37	29.49	29.8
4 days, 0:21:00	28.42	28.37	28.2	28.01	28.34	28.58	28.91	28.9	28.97	28.84	28.84	28.65	28.93	29.25	29.61	29.55	29.59	29.39	29.51	29.8
4 days, 0:22:00	28.45	28.41	28.23	28.04	28.36	28.6	28.93	28.92	28.99	28.85	28.84	28.66	28.94	29.26	29.61	29.55	29.59	29.38	29.5	29.79
4 days, 0:23:00	28.47	28.42	28.25	28.06	28.38	28.62	28.95	28.94	29.02	28.87	28.85	28.67	28.95	29.27	29.61	29.55	29.58	29.38	29.49	29.77
4 days, 0:24:00	28.49	28.44	28.26	28.07	28.4	28.64	28.96	28.95	29.03	28.88	28.85	28.67	28.97	29.29	29.63	29.57	29.59	29.39	29.48	29.77
4 days, 0:25:00	28.51	28.46	28.28	28.09	28.42	28.66	28.98	28.97	29.04	28.89	28.86	28.67	28.98	29.3	29.63	29.57	29.59	29.39	29.48	29.77
4 days, 0:26:00	28.54	28.49	28.31	28.11	28.44	28.68	29	29	29.06	28.9	28.87	28.68	28.99	29.32	29.63	29.57	29.59	29.39	29.48	29.76
4 days, 0:27:00	28.57	28.52	28.33	28.14	28.46	28.71	29.02	29.02	29.08	28.91	28.87	28.69	29.01	29.33	29.64	29.58	29.6	29.4	29.47	29.77
4 days, 0:28:00	28.6	28.55	28.35	28.16	28.49	28.74	29.05	29.06	29.09	28.93	28.88	28.7	29.01	29.33	29.64	29.58	29.6	29.4	29.47	29.77
4 days, 0:29:00	28.6	28.55	28.35	28.16	28.49	28.74	29.05	29.06	29.09	28.93	28.88	28.7	29.01	29.33	29.64	29.58	29.6	29.4	29.47	29.77
4 days, 0:30:00	28.63	28.57	28.38	28.18	28.52	28.76	29.07	29.07	29.12	28.95	28.9	28.72	29.03	29.35	29.65	29.59	29.6	29.4	29.47	29.77
4 days, 0:31:00	28.65	28.59	28.39	28.2	28.54	28.77	29.09	29.09	29.13	28.97	28.91	28.72	29.02	29.35	29.65	29.58	29.6	29.4	29.48	29.78
4 days, 0:32:00	28.67	28.6	28.4	28.22	28.55	28.79	29.1	29.1	29.13	28.98	28.92	28.73	29.03	29.35	29.66	29.6	29.61	29.4	29.48	29.78
4 days, 0:33:00	28.7	28.63	28.43	28.24	28.58	28.81	29.13	29.13	29.16	29.01	28.94	28.75	29.04	29.37	29.67	29.6	29.61	29.41	29.49	29.79
4 days, 0:34:00	28.73	28.65	28.45	28.26	28.6	28.83	29.14	29.15	29.18	29.03	28.96	28.77	29.04	29.37	29.67	29.61	29.61	29.41	29.5	29.79
4 days, 0:35:00	28.75	28.67	28.47	28.29	28.62	28.85	29.16	29.16	29.19	29.05	28.97	28.78	29.04	29.37	29.68	29.61	29.61	29.4	29.51	29.8
4 days, 0:36:00	28.78	28.7	28.49	28.32	28.64	28.86	29.17	29.17	29.21	29.07	28.99	28.8	29.05	29.39	29.68	29.62	29.62	29.4	29.51	29.8
4 days, 0:37:00	28.8	28.72	28.51	28.33	28.65	28.88	29.19	29.18	29.22	29.09	29.01	28.82	29.06	29.4	29.7	29.64	29.64	29.43	29.51	29.81
4 days, 0:38:00	28.82	28.74	28.53	28.35	28.67	28.9	29.2	29.2	29.24	29.11	29.03	28.84	29.08	29.41	29.72	29.66	29.65	29.45	29.51	29.82
4 days, 0:39:00	28.85	28.77	28.55	28.37	28.69	28.92	29.22	29.23	29.26	29.13	29.06	28.86	29.09	29.42	29.73	29.66	29.65	29.45	29.51	29.82
4 days, 0:40:00	28.87	28.78	28.57	28.39	28.7	28.94	29.23	29.24	29.28	29.15	29.07	28.87	29.07	29.41	29.73	29.65	29.65	29.44	29.53	29.81
4 days, 0:41:00	28.89	28.81	28.6	28.42	28.72	28.95	29.25	29.24	29.3	29.18	29.09	28.9	29.09	29.42	29.73	29.67	29.66	29.45	29.52	29.82
4 days, 0:42:00	28.91	28.82	28.61	28.43	28.73	28.97	29.26	29.25	29.3	29.18	29.1	28.91	29.1	29.42	29.75	29.69	29.67	29.47	29.53	29.84
4 days, 0:43:00	28.93	28.85	28.63	28.45	28.74	28.98	29.27	29.26	29.32	29.2	29.13	28.93	29.12	29.43	29.77	29.71	29.69	29.49	29.54	29.85
4 days, 0:44:00	28.96	28.88	28.65	28.48	28.76	29	29.28	29.29	29.33	29.22	29.15	28.95	29.12	29.44	29.78	29.71	29.7	29.49	29.55	29.86
4 days, 0:45:00	28.99	28.91	28.68	28.5	28.78	29.02	29.3	29.31	29.36	29.25	29.17	28.98	29.12	29.45	29.79	29.71	29.7	29.49	29.57	29.86
4 days, 0:46:00	29.01	28.93	28.7	28.52	28.8	29.03	29.31	29.31	29.37	29.27	29.19	28.99	29.13	29.45	29.78	29.72	29.7	29.49	29.57	29.86
4 days, 0:47:00	29.04	28.96	28.73	28.56	28.82	29.05	29.33	29.33	29.39	29.29	29.21	29.01	29.15	29.46	29.8	29.74	29.72	29.51	29.57	29.87
4 days, 0:48:00	29.07	28.98	28.75	28.58	28.84	29.07	29.35	29.35	29.4	29.3	29.22	29.03	29.16	29.47	29.8	29.74	29.72	29.51	29.56	29.87
4 days, 0:49:00	29.1	29.01	28.77	28.6	28.86	29.09	29.37	29.37	29.41	29.31	29.23	29.04	29.15	29.47	29.81	29.74	29.72	29.51	29.57	29.87
4 days, 0:50:00	29.1	29.01	28.77	28.6	28.86	29.09	29.37	29.37	29.41	29.31	29.23	29.04	29.15	29.47	29.81	29.74	29.72	29.51	29.57	29.87
4 days, 0:51:00	29.12	29.04	28.79	28.63	28.87	29.11	29.38	29.38	29.42	29.33	29.25	29.05	29.17	29.48	29.82	29.75	29.73	29.52	29.57	29.87
4 days, 0:52:00	29.15	29.07	28.82	28.65	28.9	29.13	29.4	29.41	29.44	29.35	29.27	29.07	29.17	29.48	29.82	29.75	29.73	29.53	29.58	29.87
4 days, 0:53:00	29.17	29.09	28.85	28.68	28.91	29.15	29.42	29.41	29.45	29.37	29.28	29.09	29.18	29.48	29.83	29.76	29.73	29.53	29.58	29.87
4 days, 0:54:00	29.2	29.11	28.86	28.69	28.93	29.16	29.43	29.43	29.46	29.38	29.29	29.09	29.17	29.48	29.83	29.76	29.73	29.53	29.58	29.87
4 days, 0:55:00	29.22	29.14	28.89	28.72	28.95	29.18	29.45	29.45	29.47	29.39	29.3	29.11	29.18	29.49	29.83	29.77	29.74	29.54	29.57	29.87
4 days, 0:56:00	29.25	29.16	28.9	28.73	28.97	29.2	29.47	29.47	29.48	29.41	29.32	29.12	29.19	29.49	29.84	29.77	29.74	29.54	29.57	29.87
4 days, 0:57:00	29.27	29.18	28.92	28.75	28.99	29.22	29.48	29.49	29.5	29.43	29.33	29.14	29.19	29.49	29.84	29.77	29.73	29.54	29.58	29.86
4 days, 0:58:00	29.29	29.18	28.92	28.76	29	29.23	29.49	29.49	29.51	29.45	29.35	29.15	29.19	29.49	29.83	29.76	29.72	29.52	29.57	29.84
4 days, 0:59:00	29.3	29.2	28.94	28.78	29.02	29.24	29.51	29.5	29.53	29.47	29.36	29.17	29.2	29.5	29.84	29.77	29.72	29.52	29.56	29.84
4 days, 1:00:00	29.33	29.23	28.97	28.8	29.03	29.26	29.53	29.52	29.54	29.48	29.37	29.18	29.21	29.51	29.85	29.79	29.74	29.54	29.57	29.86
4 days, 1:01:00	29.35	29.26	28.98	28.82	29.05	29.28	29.54	29.53	29.55	29.49	29.39	29.2	29.23	29.52	29.87	29.81	29.76	29.56	29.58	29.88
4 days, 1:02:00	29.39	29.29	29.01	28.84	29.08	29.31	29.57	29.57	29.57	29.51	29.41	29.21	29.23	29.53	29.88	29.8	29.76	29.57	29.6	29.89
4 days, 1:03:00	29.41	29.31	29.03	28.87	29.11	29.33	29.58	29.58	29.59	29.54	29.42	29.23	29.23	29.53	29.86	29.79	29.74	29.55	29.59	29.88
4 days, 1:04:00	29.44	29.32	29.05	28.89	29.12	29.35	29.6	29.58	29.59	29.54	29.43	29.24	29.25	29.54	29.87	29.81	29.76	29.56	29.59	29.89
4 days, 1:05:00	29.46	29.34	29.06	28.9	29.14	29.36	29.61	29.59	29.6	29.56	29.45	29.26	29.26	29.55	29.89	29.83	29.77	29.58	29.6	29.9
4 days, 1:06:00	29.49	29.38	29.09	28.93	29.16	29.38	29.62	29.62	29.61	29.57	29.46	29.27	29.27	29.56	29.9	29.84	29.78	29.59	29.6	29.9
4 days, 1:07:00	29.51	29.4	29.1	28.95	29.18	29.39	29.64	29.63	29.63	29.59	29.48	29.29	29.27	29.57	29.91	29.84	29.78	29.59	29.61	29.9
4 days, 1:08:00	29.54	29.42	29.12	28.97	29.2	29.42	29.66	29.65	29.64	29.6	29.48	29.29	29.27	29.56	29.91	29.84	29.78	29.58	29.61	29.9
4 days, 1:09:00	29.56	29.44	29.15	29	29.22	29.44	29.67	29.67	29.65	29.61	29.49	29.31	29.28	29.58	29.91	29.85	29.78	29.59	29.6	29.9
4 days, 1:10:00	29.59	29.47	29.17	29.02	29.24	29.46	29.69	29.69	29.67	29.62	29.5	29.32	29.29	29.58	29.92	29.86	29.78	29.6	29.6	29.9
4 days, 1:11:00	29.59	29.47	29.17	29.02	29.24	29.46	29.69	29.69	29.67	29.62	29.5	29.32	29.29	29.58	29.92	29.86	29.78	29.6	29.6	29.9
4 days, 1:12:00	29.61	29.49	29.18	29.03	29.25	29.47	29.7	29.7	29.68	29.64	29.52	29.33	29.3	29.6	29.93	29.86	29.79	29.6	29.6	29.9
4 days, 1:13:00	29.63	29.52	29.21	29.05	29.27	29.49	29.71	29.71	29.69	29.65	29.52	29.34	29.31	29.6	29.93	29.86	29.79	29.6	29.6	29.9
4 days, 1:14:00	29.66	29.55	29.24	29.08	29.29	29.51	29.73	29.73	29.71	29.67	29.53	29.35	29.31	29.6	29.94	29.87	29.79	29.6	29.61	29.9
4 days, 1:15:00	29.68	29.57	29.26	29.11	29.31	29.52	29.74	29.74	29.72	29.68	29.54	29.36	29.32	29.61	29.94	29.87	29.8	29.61	29.6	29.9
4 days, 1:16:00	29.7	29.59	29.28	29.12	29.32	29.53	29.75	29.75	29.73	29.69	29.55	29.37	29.34	29.62	29.95	29.89	29.81	29.62	29.6	29.91
4 days, 1:17:00	29.73	29.6	29.29	29.14	29.34	29.55	29.76	29.76	29.74	29.71	29.56	29.38	29.33	29.62	29.95	29.87	29.8	29.61	29.61	29.9
4 days, 1:18:00	29.75	29.62	29.32	29.16	29.36	29.57	29.78	29.78	29.75	29.72	29.57	29.39	29.34	29.62	29.95	29.88	29.8	29.61	29.6	29.9
4 days, 1:19:00	29.78	29.65	29.33	29.18	29.37	29.59	29.8	29.8	29.77	29.73	29.59	29.4	29.34	29.63	29.96	29.89	29.81	29.62	29.61	29.91
4 days, 1:20:00	29.8	29.68	29.35	29.2	29.39	29.61	29.81	29.81	29.78	29.75	29.6	29.42	29.35	29.64	29.97	29.9	29.81	29.62	29.62	29.91
4 days, 1:21:00	29.82	29.69	29.36	29.22	29.41	29.62	29.83	29.82	29.78	29.76	29.61	29.43	29.36	29.65	29.98	29.91	29.82	29.63	29.62	29.92
4 days, 1:22:00	29.84	29.71	29.38	29.24	29.42	29.63	29.84	29.84	29.79	29.77	29.62	29.43	29.37	29.66	29.99	29.92	29.84	29.65	29.62	29.93
4 days, 1:23:00	29.87	29.72	29.39	29.25	29.44	29.66	29.86	29.86	29.8	29.78	29.63	29.45	29.38	29.66	30	29.94	29.85	29.66	29.63	29.93
4 days, 1:24:00	29.89	29.75	29.41	29.27	29.46	29.67	29.87	29.88	29.82	29.8	29.64	29.46	29.39	29.68	30	29.94	29.84	29.66	29.62	29.92
4 days, 1:25:00	29.92	29.77	29.43	29.29	29.48	29.7	29.89	29.89	29.85	29.82	29.65	29.47	29.39	29.68	30	29.93	29.83	29.64	29.63	29.92
4 days, 1:26:00	29.94	29.78	29.45	29.31	29.49	29.71	29.9	29.9	29.85	29.83	29.66	29.48	29.39	29.68	29.99	29.92	29.83	29.63	29.62	29.92
4 days, 1:27:00	29.96	29.8	29.47	29.33	29.51	29.73	29.92	29.92	29.86	29.84	29.67	29.49	29.4	29.69	30	29.94	29.83	29.64	29.61	29.92
4 days, 1:28:00	29.99	29.84	29.5	29.35	29.54	29.76	29.94	29.94	29.88	29.85	29.68	29.51	29.42	29.71	30.02	29.95	29.85	29.66	29.62	29.92
4 days, 1:29:00	30.01	29.86	29.51	29.37	29.55	29.77	29.95	29.95	29.89	29.87	29.7	29.52	29.43	29.72	30.03	29.96	29.85	29.67	29.62	29.92
4 days, 1:30:00	30.04	29.86	29.52	29.39	29.57	29.79	29.96	29.97	29.9	29.89	29.71	29.53	29.42	29.72	30.02	29.95	29.84	29.66	29.63	29.92
4 days, 1:31:00	30.06	29.89	29.55	29.41	29.59	29.81	29.98	29.98	29.92	29.9	29.72	29.54	29.44	29.73	30.02	29.96	29.85	29.65	29.63	29.92
4 days, 1:32:00	30.06	29.89	29.55	29.41	29.59	29.81	29.98	29.98	29.92	29.9	29.72	29.54	29.44	29.73	30.02	29.96	29.85	29.65	29.63	29.92
4 days, 1:33:00	30.08	29.92	29.57	29.44	29.6	29.83	29.99	30	29.93	29.91	29.72	29.56	29.45	29.74	30.03	29.97	29.85	29.67	29.62	29.92
4 days, 1:34:00	30.11	29.94	29.59	29.46	29.62	29.84	30.01	30.01	29.94	29.92	29.74	29.57	29.46	29.75	30.04	29.98	29.86	29.67	29.62	29.92
4 days, 1:35:00	30.13	29.97	29.61	29.48	29.64	29.86	30.02	30.02	29.94	29.93	29.75	29.58	29.46	29.76	30.05	29.98	29.86	29.67	29.62	29.91
4 days, 1:36:00	30.15	30	29.62	29.49	29.65	29.87	30.03	30.03	29.96	29.95	29.76	29.59	29.47	29.77	30.06	29.99	29.87	29.67	29.62	29.92
4 days, 1:37:00	30.17	30.03	29.64	29.51	29.66	29.88	30.04	30.04	29.97	29.96	29.77	29.6	29.49	29.78	30.07	30	29.88	29.68	29.63	29.93
4 days, 1:38:00	30.19	30.05	29.67	29.53	29.68	29.9	30.05	30.06	29.98	29.96	29.78	29.61	29.5	29.78	30.08	30.01	29.89	29.69	29.63	29.93
4 days, 1:39:00	30.22	30.07	29.7	29.56	29.71	29.93	30.08	30.09	29.99	29.98	29.8	29.62	29.51	29.79	30.08	30.01	29.89	29.7	29.63	29.93
4 days, 1:40:00	30.24	30.08	29.7	29.57	29.73	29.95	30.09	30.1	30	30	29.81	29.64	29.51	29.8	30.08	30.01	29.89	29.7	29.63	29.93
4 days, 1:41:00	30.26	30.09	29.72	29.59	29.75	29.96	30.11	30.11	30.02	30.01	29.82	29.65	29.52	29.8	30.09	30.02	29.89	29.7	29.63	29.93
4 days, 1:42:00	30.28	30.12	29.74	29.61	29.76	29.98	30.12	30.13	30.03	30.02	29.82	29.66	29.52	29.81	30.1	30.02	29.9	29.71	29.64	29.94
4 days, 1:43:00	30.31	30.17	29.77	29.64	29.79	30	30.14	30.14	30.04	30.03	29.83	29.66	29.53	29.82	30.11	30.03	29.91	29.72	29.64	29.94
4 days, 1:44:00	30.34	30.18	29.78	29.66	29.8	30.01	30.16	30.16	30.05	30.04	29.84	29.67	29.54	29.83	30.1	30.03	29.91	29.71	29.64	29.93
4 days, 1:45:00	30.36	30.19	29.81	29.68	29.82	30.03	30.17	30.18	30.06	30.06	29.85	29.68	29.55	29.84	30.12	30.05	29.92	29.72	29.64	29.95
4 days, 1:46:00	30.38	30.21	29.82	29.7	29.84	30.05	30.19	30.19	30.06	30.06	29.86	29.69	29.55	29.84	30.13	30.06	29.93	29.74	29.65	29.95
4 days, 1:47:00	30.41	30.23	29.84	29.72	29.86	30.07	30.2	30.21	30.09	30.09	29.88	29.71	29.56	29.85	30.13	30.05	29.92	29.74	29.65	29.95
4 days, 1:48:00	30.43	30.25	29.85	29.74	29.88	30.09	30.22	30.22	30.1	30.1	29.88	29.71	29.56	29.85	30.12	30.04	29.91	29.71	29.65	29.94
4 days, 1:49:00	30.45	30.27	29.87	29.76	29.9	30.11	30.24	30.23	30.11	30.11	29.89	29.73	29.56	29.86	30.12	30.05	29.91	29.71	29.65	29.95
4 days, 1:50:00	30.48	30.28	29.89	29.78	29.92	30.13	30.26	30.25	30.13	30.13	29.9	29.73	29.57	29.86	30.13	30.06	29.91	29.72	29.65	29.95
4 days, 1:51:00	30.5	30.3	29.9	29.79	29.93	30.14	30.27	30.26	30.13	30.14	29.91	29.74	29.58	29.87	30.14	30.07	29.92	29.73	29.64	29.95
4 days, 1:52:00	30.52	30.33	29.92	29.81	29.95	30.15	30.28	30.28	30.15	30.15	29.93	29.75	29.6	29.89	30.15	30.07	29.93	29.74	29.64	29.95
4 days, 1:53:00	30.52	30.33	29.92	29.81	29.95	30.15	30.28	30.28	30.15	30.15	29.93	29.75	29.6	29.89	30.15	30.07	29.93	29.74	29.64	29.95
4 days, 1:54:00	30.54	30.35	29.95	29.83	29.98	30.18	30.29	30.29	30.16	30.17	29.94	29.76	29.59	29.89	30.15	30.07	29.92	29.74	29.66	29.95
4 days, 1:55:00	30.56	30.36	29.96	29.85	29.99	30.19	30.31	30.3	30.17	30.18	29.95	29.78	29.61	29.9	30.17	30.1	29.95	29.75	29.66	29.96
4 days, 1:56:00	30.58	30.38	29.98	29.87	30.01	30.2	30.32	30.31	30.2	30.2	29.97	29.8	29.64	29.92	30.19	30.12	29.97	29.78	29.68	29.98
4 days, 1:57:00	30.61	30.42	30	29.89	30.03	30.23	30.33	30.33	30.2	30.21	29.98	29.81	29.65	29.94	30.21	30.13	29.99	29.79	29.69	29.99
4 days, 1:58:00	30.63	30.44	30.02	29.91	30.04	30.24	30.34	30.35	30.21	30.22	29.99	29.82	29.65	29.94	30.2	30.12	29.98	29.79	29.7	29.98
4 days, 1:59:00	30.66	30.46	30.03	29.94	30.06	30.26	30.36	30.37	30.23	30.24	30	29.83	29.64	29.93	30.19	30.11	29.96	29.77	29.7	29.97
4 days, 2:00:00	30.68	30.47	30.06	29.96	30.08	30.28	30.37	30.38	30.24	30.25	30	29.84	29.65	29.94	30.19	30.12	29.96	29.76	29.69	29.98
4 days, 2:01:00	30.7	30.49	30.08	29.98	30.09	30.3	30.4	30.4	30.26	30.26	30.02	29.86	29.67	29.96	30.2	30.14	29.98	29.78	29.69	29.98
4 days, 2:02:00	30.73	30.51	30.1	30	30.11	30.31	30.41	30.41	30.27	30.28	30.03	29.87	29.68	29.97	30.21	30.14	29.98	29.8	29.7	29.99
4 days, 2:03:00	30.76	30.53	30.12	30.03	30.13	30.33	30.43	30.43	30.28	30.29	30.04	29.88	29.69	29.98	30.21	30.14	29.98	29.79	29.7	29.99
4 days, 2:04:00	30.77	30.54	30.13	30.04	30.14	30.34	30.44	30.44	30.3	30.31	30.05	29.89	29.69	29.98	30.21	30.14	29.98	29.79	29.71	29.99
4 days, 2:05:00	30.8	30.58	30.16	30.06	30.16	30.36	30.45	30.45	30.31	30.32	30.06	29.9	29.7	29.99	30.22	30.15	29.97	29.79	29.7	29.98
4 days, 2:06:00	30.82	30.61	30.17	30.08	30.18	30.38	30.46	30.47	30.32	30.33	30.07	29.91	29.71	30	30.23	30.16	29.99	29.8	29.7	29.99
4 days, 2:07:00	30.85	30.61	30.19	30.1	30.19	30.4	30.48	30.49	30.33	30.35	30.08	29.92	29.72	30.01	30.23	30.15	29.99	29.79	29.7	29.98
4 days, 2:08:00	30.87	30.62	30.2	30.11	30.21	30.41	30.5	30.5	30.34	30.35	30.09	29.93	29.73	30.02	30.24	30.17	30	29.81	29.7	29.99
4 days, 2:09:00	30.89	30.65	30.22	30.12	30.23	30.43	30.52	30.53	30.34	30.36	30.09	29.93	29.73	30.02	30.25	30.18	30.01	29.82	29.72	30.02
4 days, 2:10:00	30.91	30.67	30.23	30.14	30.25	30.45	30.53	30.54	30.36	30.37	30.1	29.93	29.74	30.03	30.25	30.18	30	29.82	29.74	30.03
4 days, 2:11:00	30.93	30.65	30.22	30.15	30.27	30.47	30.55	30.55	30.37	30.38	30.09	29.93	29.75	30.04	30.26	30.19	30.02	29.83	29.75	30.05
4 days, 2:12:00	30.95	30.71	30.25	30.18	30.29	30.48	30.56	30.56	30.37	30.38	30.09	29.93	29.76	30.05	30.29	30.21	30.04	29.84	29.76	30.06
4 days, 2:13:00	30.96	30.71	30.27	30.19	30.3	30.5	30.58	30.58	30.38	30.38	30.09	29.93	29.78	30.06	30.3	30.23	30.05	29.87	29.76	30.06
4 days, 2:14:00	30.96	30.71	30.27	30.19	30.3	30.5	30.58	30.58	30.38	30.38	30.09	29.93	29.78	30.06	30.3	30.23	30.05	29.87	29.76	30.06
4 days, 2:15:00	31	30.74	30.29	30.21	30.34	30.53	30.61	30.61	30.4	30.38	30.09	29.94	29.8	30.09	30.32	30.25	30.07	29.89	29.76	30.06
4 days, 2:16:00	31.01	30.76	30.29	30.22	30.35	30.54	30.61	30.62	30.4	30.39	30.09	29.94	29.8	30.1	30.31	30.24	30.06	29.88	29.76	30.04
4 days, 2:17:00	31.04	30.77	30.31	30.25	30.37	30.57	30.63	30.63	30.41	30.39	30.08	29.93	29.81	30.1	30.3	30.23	30.05	29.86	29.75	30.02
4 days, 2:18:00	31.06	30.78	30.32	30.27	30.4	30.59	30.66	30.66	30.42	30.4	30.08	29.94	29.83	30.12	30.32	30.25	30.06	29.87	29.74	30.03
4 days, 2:19:00	31.09	30.8	30.33	30.28	30.41	30.61	30.68	30.67	30.43	30.4	30.09	29.94	29.85	30.15	30.32	30.26	30.06	29.88	29.73	30.03
4 days, 2:20:00	31.11	30.84	30.35	30.3	30.43	30.62	30.69	30.69	30.43	30.4	30.09	29.94	29.86	30.17	30.35	30.28	30.09	29.9	29.74	30.03
4 days, 2:21:00	31.13	30.86	30.35	30.31	30.45	30.65	30.71	30.71	30.44	30.41	30.09	29.94	29.86	30.18	30.34	30.26	30.08	29.89	29.74	30.02
4 days, 2:22:00	31.15	30.9	30.39	30.34	30.48	30.67	30.73	30.73	30.46	30.42	30.08	29.94	29.87	30.19	30.33	30.26	30.07	29.88	29.74	30.01
4 days, 2:23:00	31.17	30.91	30.42	30.36	30.5	30.69	30.75	30.75	30.47	30.43	30.09	29.95	29.89	30.21	30.35	30.28	30.08	29.89	29.73	30.02
4 days, 2:24:00	31.19	30.91	30.43	30.38	30.51	30.7	30.76	30.76	30.48	30.44	30.1	29.96	29.91	30.23	30.36	30.29	30.09	29.91	29.74	30.02
4 days, 2:25:00	31.22	30.93	30.44	30.4	30.52	30.72	30.78	30.77	30.5	30.46	30.11	29.97	29.93	30.26	30.35	30.28	30.09	29.9	29.73	30.02
4 days, 2:26:00	31.25	30.96	30.48	30.43	30.55	30.74	30.8	30.79	30.52	30.47	30.12	29.98	29.95	30.28	30.36	30.29	30.1	29.91	29.74	30.02
4 days, 2:27:00	31.27	31.01	30.52	30.45	30.57	30.76	30.81	30.8	30.54	30.49	30.13	29.99	29.94	30.28	30.36	30.28	30.09	29.91	29.75	30.02
4 days, 2:28:00	31.29	31.03	30.55	30.48	30.59	30.78	30.83	30.81	30.55	30.5	30.15	30	29.96	30.29	30.36	30.3	30.1	29.91	29.74	30.02
4 days, 2:29:00	31.31	31.03	30.54	30.49	30.61	30.79	30.84	30.83	30.56	30.52	30.16	30.01	29.97	30.3	30.38	30.31	30.11	29.93	29.75	30.03
4 days, 2:30:00	31.34	31.06	30.56	30.51	30.62	30.81	30.86	30.85	30.58	30.54	30.18	30.02	29.98	30.31	30.38	30.31	30.12	29.93	29.75	30.03
4 days, 2:31:00	31.36	31.08	30.59	30.54	30.65	30.83	30.88	30.87	30.6	30.55	30.19	30.04	29.99	30.32	30.39	30.33	30.13	29.95	29.75	30.03
4 days, 2:32:00	31.38	31.1	30.6	30.55	30.67	30.85	30.89	30.89	30.61	30.57	30.2	30.05	29.99	30.32	30.39	30.32	30.12	29.95	29.75	30.04
4 days, 2:33:00	31.4	31.13	30.61	30.57	30.68	30.86	30.9	30.89	30.62	30.59	30.22	30.06	29.99	30.32	30.39	30.32	30.12	29.94	29.75	30.03
4 days, 2:34:00	31.43	31.14	30.62	30.59	30.7	30.88	30.92	30.9	30.63	30.6	30.23	30.07	29.98	30.32	30.39	30.32	30.12	29.93	29.75	30.03
4 days, 2:35:00	31.43	31.14	30.62	30.59	30.7	30.88	30.92	30.9	30.63	30.6	30.23	30.07	29.98	30.32	30.39	30.32	30.12	29.93	29.75	30.03
4 days, 2:36:00	31.46	31.16	30.65	30.61	30.72	30.9	30.94	30.93	30.64	30.62	30.25	30.09	30	30.33	30.39	30.33	30.12	29.93	29.75	30.03
4 days, 2:37:00	31.49	31.17	30.66	30.63	30.74	30.92	30.95	30.94	30.65	30.64	30.27	30.11	30	30.33	30.4	30.34	30.12	29.94	29.75	30.04
4 days, 2:38:00	31.51	31.2	30.68	30.65	30.76	30.93	30.97	30.95	30.66	30.65	30.28	30.12	30.01	30.34	30.42	30.35	30.13	29.95	29.75	30.04
4 days, 2:39:00	31.54	31.26	30.71	30.67	30.77	30.95	30.98	30.97	30.69	30.67	30.3	30.14	30	30.35	30.4	30.33	30.12	29.94	29.76	30.03
4 days, 2:40:00	31.56	31.28	30.75	30.7	30.79	30.97	30.99	30.98	30.71	30.7	30.32	30.16	30.03	30.36	30.42	30.35	30.13	29.94	29.76	30.04
4 days, 2:41:00	31.58	31.27	30.76	30.72	30.81	30.98	31.01	31	30.71	30.71	30.33	30.18	30.03	30.36	30.43	30.37	30.15	29.96	29.76	30.05
4 days, 2:42:00	31.61	31.31	30.78	30.73	30.83	31.01	31.03	31.02	30.73	30.72	30.35	30.19	30.04	30.36	30.43	30.37	30.14	29.96	29.75	30.05
4 days, 2:43:00	31.64	31.33	30.8	30.76	30.84	31.03	31.04	31.04	30.74	30.74	30.36	30.21	30.04	30.37	30.43	30.35	30.14	29.96	29.76	30.04
4 days, 2:44:00	31.66	31.34	30.83	30.78	30.85	31.04	31.04	31.04	30.76	30.76	30.37	30.21	30.02	30.37	30.4	30.31	30.11	29.92	29.77	30.03
4 days, 2:45:00	31.69	31.39	30.86	30.81	30.87	31.06	31.06	31.05	30.77	30.77	30.38	30.23	30.03	30.36	30.41	30.34	30.12	29.92	29.76	30.04
4 days, 2:46:00	31.71	31.39	30.87	30.83	30.88	31.07	31.07	31.06	30.78	30.79	30.4	30.25	30.05	30.37	30.42	30.36	30.13	29.94	29.76	30.05
4 days, 2:47:00	31.73	31.41	30.88	30.85	30.91	31.08	31.09	31.08	30.79	30.8	30.42	30.26	30.06	30.39	30.45	30.39	30.15	29.96	29.76	30.06
4 days, 2:48:00	31.75	31.42	30.87	30.86	30.92	31.1	31.1	31.09	30.79	30.81	30.43	30.27	30.06	30.39	30.46	30.38	30.16	29.96	29.77	30.06
4 days, 2:49:00	31.76	31.46	30.91	30.87	30.93	31.11	31.11	31.1	30.81	30.82	30.44	30.29	30.08	30.4	30.47	30.4	30.17	29.97	29.77	30.06
4 days, 2:50:00	31.78	31.48	30.93	30.9	30.95	31.13	31.12	31.12	30.82	30.83	30.45	30.29	30.09	30.41	30.47	30.4	30.16	29.97	29.77	30.06
4 days, 2:51:00	31.8	31.47	30.94	30.91	30.98	31.14	31.14	31.14	30.82	30.83	30.45	30.3	30.1	30.42	30.49	30.42	30.18	29.99	29.77	30.06
4 days, 2:52:00	31.83	31.46	30.92	30.92	30.99	31.16	31.16	31.16	30.84	30.85	30.46	30.31	30.11	30.44	30.5	30.42	30.19	30	29.78	30.06
4 days, 2:53:00	31.85	31.51	30.95	30.94	31.01	31.18	31.18	31.17	30.85	30.85	30.46	30.31	30.12	30.45	30.5	30.43	30.19	29.99	29.77	30.06
4 days, 2:54:00	31.87	31.52	30.97	30.96	31.03	31.2	31.2	31.19	30.85	30.86	30.46	30.31	30.13	30.46	30.51	30.43	30.19	30	29.77	30.06
4 days, 2:55:00	31.89	31.53	30.96	30.98	31.05	31.22	31.21	31.2	30.87	30.87	30.46	30.32	30.13	30.47	30.49	30.41	30.17	29.98	29.77	30.06
4 days, 2:56:00	31.89	31.53	30.96	30.98	31.05	31.22	31.21	31.2	30.87	30.87	30.46	30.32	30.13	30.47	30.49	30.41	30.17	29.98	29.77	30.06
4 days, 2:57:00	31.91	31.54	30.97	31	31.07	31.23	31.23	31.21	30.87	30.87	30.45	30.31	30.14	30.47	30.51	30.44	30.19	30	29.78	30.07
4 days, 2:58:00	31.94	31.56	30.98	31.02	31.08	31.25	31.24	31.23	30.87	30.87	30.45	30.31	30.15	30.49	30.52	30.44	30.2	30	29.78	30.07
4 days, 2:59:00	31.95	31.59	31.02	31.03	31.11	31.26	31.26	31.25	30.89	30.88	30.46	30.32	30.17	30.51	30.53	30.46	30.21	30.01	29.78	30.07
4 days, 3:00:00	31.98	31.59	31.03	31.04	31.12	31.28	31.28	31.27	30.89	30.88	30.45	30.32	30.18	30.52	30.53	30.46	30.21	30.02	29.78	30.06
4 days, 3:01:00	32	31.62	31.05	31.06	31.13	31.3	31.29	31.27	30.92	30.91	30.47	30.33	30.19	30.54	30.52	30.44	30.19	30	29.77	30.05
4 days, 3:02:00	32.03	31.63	31.05	31.09	31.15	31.32	31.31	31.29	30.92	30.91	30.46	30.32	30.19	30.54	30.52	30.44	30.19	29.99	29.77	30.05
4 days, 3:03:00	32.05	31.63	31.08	31.11	31.18	31.34	31.32	31.31	30.93	30.91	30.46	30.32	30.21	30.55	30.54	30.46	30.2	30	29.77	30.05
4 days, 3:04:00	32.07	31.66	31.1	31.13	31.19	31.34	31.34	31.32	30.94	30.92	30.47	30.34	30.22	30.57	30.55	30.48	30.21	30.02	29.76	30.06
4 days, 3:05:00	32.1	31.71	31.14	31.15	31.21	31.37	31.35	31.34	30.96	30.93	30.48	30.34	30.23	30.58	30.55	30.48	30.21	30.03	29.76	30.05
4 days, 3:06:00	32.13	31.74	31.17	31.17	31.23	31.39	31.37	31.36	30.97	30.95	30.49	30.36	30.24	30.59	30.56	30.47	30.21	30.03	29.77	30.05
4 days, 3:07:00	32.15	31.78	31.2	31.2	31.24	31.41	31.38	31.36	30.98	30.96	30.5	30.36	30.23	30.59	30.55	30.47	30.2	30.01	29.77	30.05
4 days, 3:08:00	32.17	31.79	31.22	31.22	31.27	31.42	31.39	31.38	31	30.98	30.51	30.37	30.25	30.6	30.57	30.5	30.22	30.03	29.77	30.06
4 days, 3:09:00	32.2	31.82	31.24	31.24	31.28	31.44	31.41	31.41	31.02	31	30.53	30.39	30.26	30.61	30.58	30.5	30.22	30.04	29.77	30.06
4 days, 3:10:00	32.22	31.86	31.27	31.27	31.31	31.47	31.43	31.42	31.03	31.01	30.55	30.4	30.26	30.61	30.59	30.52	30.24	30.05	29.77	30.07
4 days, 3:11:00	32.25	31.86	31.26	31.28	31.32	31.48	31.45	31.44	31.04	31.03	30.57	30.42	30.27	30.63	30.6	30.52	30.24	30.06	29.78	30.07
4 days, 3:12:00	32.28	31.92	31.28	31.3	31.33	31.51	31.46	31.45	31.06	31.05	30.58	30.43	30.27	30.63	30.58	30.49	30.22	30.03	29.78	30.06
4 days, 3:13:00	32.3	31.92	31.32	31.33	31.35	31.51	31.47	31.46	31.08	31.07	30.6	30.45	30.28	30.64	30.59	30.51	30.23	30.04	29.78	30.07
4 days, 3:14:00	32.34	31.94	31.35	31.36	31.37	31.54	31.49	31.48	31.1	31.09	30.62	30.47	30.28	30.64	30.59	30.52	30.23	30.04	29.78	30.07
4 days, 3:15:00	32.36	31.94	31.35	31.38	31.39	31.56	31.51	31.5	31.11	31.11	30.64	30.49	30.29	30.65	30.6	30.52	30.24	30.05	29.79	30.08
4 days, 3:16:00	32.39	31.97	31.38	31.41	31.4	31.57	31.52	31.5	31.12	31.14	30.65	30.51	30.29	30.65	30.6	30.52	30.24	30.04	29.79	30.08
4 days, 3:17:00	32.39	31.97	31.38	31.41	31.4	31.57	31.52	31.5	31.12	31.14	30.65	30.51	30.29	30.65	30.6	30.52	30.24	30.04	29.79	30.08
4 days, 3:18:00	32.41	31.96	31.38	31.42	31.41	31.58	31.53	31.52	31.13	31.15	30.67	30.52	30.3	30.65	30.61	30.53	30.24	30.06	29.79	30.08
4 days, 3:19:00	32.43	32	31.4	31.44	31.43	31.6	31.54	31.53	31.14	31.16	30.68	30.54	30.3	30.65	30.62	30.54	30.25	30.06	29.79	30.08
4 days, 3:20:00	32.45	32.02	31.42	31.46	31.44	31.61	31.55	31.54	31.16	31.18	30.7	30.55	30.31	30.66	30.63	30.55	30.26	30.08	29.8	30.09
4 days, 3:21:00	32.48	32.04	31.43	31.48	31.46	31.62	31.57	31.55	31.18	31.21	30.72	30.58	30.32	30.67	30.63	30.55	30.26	30.08	29.8	30.09
4 days, 3:22:00	32.49	32.09	31.48	31.51	31.48	31.64	31.58	31.57	31.2	31.23	30.74	30.6	30.33	30.67	30.63	30.56	30.26	30.08	29.8	30.09
4 days, 3:23:00	32.53	32.11	31.49	31.54	31.5	31.66	31.6	31.59	31.21	31.24	30.75	30.61	30.34	30.68	30.64	30.57	30.27	30.09	29.81	30.1
4 days, 3:24:00	32.55	32.18	31.51	31.56	31.51	31.67	31.6	31.59	31.22	31.26	30.76	30.62	30.33	30.68	30.63	30.56	30.26	30.08	29.82	30.1
4 days, 3:25:00	32.58	32.14	31.5	31.57	31.52	31.68	31.62	31.6	31.23	31.28	30.78	30.64	30.34	30.68	30.64	30.56	30.27	30.08	29.82	30.11
4 days, 3:26:00	32.59	32.15	31.53	31.59	31.54	31.69	31.63	31.61	31.25	31.3	30.81	30.66	30.36	30.7	30.66	30.59	30.28	30.1	29.82	30.12
4 days, 3:27:00	32.62	32.16	31.55	31.61	31.56	31.71	31.65	31.64	31.26	31.31	30.82	30.67	30.36	30.7	30.67	30.6	30.29	30.11	29.82	30.11
4 days, 3:28:00	32.64	32.2	31.58	31.63	31.59	31.73	31.66	31.65	31.28	31.33	30.84	30.69	30.38	30.71	30.69	30.62	30.3	30.12	29.82	30.12
4 days, 3:29:00	32.67	32.26	31.6	31.65	31.6	31.76	31.68	31.67	31.28	31.35	30.86	30.7	30.37	30.71	30.69	30.6	30.3	30.12	29.84	30.12
4 days, 3:30:00	32.68	32.26	31.63	31.67	31.61	31.77	31.68	31.67	31.3	31.36	30.86	30.71	30.37	30.71	30.68	30.6	30.29	30.1	29.83	30.11
4 days, 3:31:00	32.71	32.27	31.65	31.69	31.62	31.78	31.7	31.69	31.32	31.38	30.88	30.73	30.39	30.72	30.69	30.61	30.3	30.11	29.83	30.12
4 days, 3:32:00	32.73	32.3	31.66	31.71	31.65	31.79	31.71	31.7	31.33	31.4	30.9	30.75	30.4	30.73	30.72	30.64	30.32	30.13	29.83	30.13
4 days, 3:33:00	32.76	32.31	31.68	31.73	31.67	31.81	31.73	31.72	31.33	31.4	30.91	30.76	30.4	30.73	30.73	30.66	30.33	30.15	29.84	30.14
4 days, 3:34:00	32.79	32.35	31.69	31.74	31.67	31.83	31.75	31.74	31.35	31.42	30.92	30.77	30.4	30.73	30.73	30.64	30.33	30.14	29.84	30.13
4 days, 3:35:00	32.81	32.43	31.72	31.76	31.68	31.85	31.75	31.74	31.36	31.44	30.92	30.78	30.4	30.73	30.7	30.62	30.3	30.12	29.83	30.11
4 days, 3:36:00	32.83	32.38	31.74	31.79	31.71	31.86	31.77	31.76	31.37	31.44	30.93	30.78	30.4	30.73	30.71	30.63	30.31	30.12	29.83	30.11
4 days, 3:37:00	32.86	32.39	31.75	31.81	31.72	31.88	31.79	31.77	31.4	31.47	30.95	30.81	30.42	30.75	30.72	30.64	30.31	30.12	29.83	30.12
4 days, 3:38:00	32.86	32.39	31.75	31.81	31.72	31.88	31.79	31.77	31.4	31.47	30.95	30.81	30.42	30.75	30.72	30.64	30.31	30.12	29.83	30.12
4 days, 3:39:00	32.88	32.41	31.75	31.83	31.74	31.9	31.81	31.79	31.4	31.48	30.96	30.82	30.42	30.76	30.73	30.65	30.32	30.13	29.83	30.12
4 days, 3:40:00	32.91	32.48	31.8	31.86	31.76	31.92	31.82	31.8	31.41	31.49	30.97	30.83	30.42	30.76	30.73	30.65	30.33	30.14	29.84	30.13
4 days, 3:41:00	32.94	32.5	31.82	31.88	31.79	31.94	31.85	31.83	31.42	31.5	30.98	30.84	30.43	30.76	30.74	30.67	30.33	30.15	29.85	30.14
4 days, 3:42:00	32.95	32.52	31.86	31.9	31.8	31.94	31.85	31.83	31.43	31.52	30.99	30.85	30.44	30.77	30.75	30.68	30.34	30.15	29.85	30.15
4 days, 3:43:00	32.98	32.5	31.86	31.92	31.82	31.96	31.87	31.85	31.44	31.52	30.99	30.86	30.45	30.78	30.76	30.69	30.35	30.17	29.86	30.16
4 days, 3:44:00	33.01	32.51	31.88	31.94	31.83	31.98	31.88	31.87	31.45	31.54	31.01	30.87	30.46	30.79	30.77	30.69	30.36	30.17	29.87	30.17
4 days, 3:45:00	33.03	32.58	31.92	31.97	31.87	32	31.9	31.89	31.46	31.55	31.02	30.88	30.47	30.8	30.79	30.71	30.37	30.19	29.88	30.17
4 days, 3:46:00	33.05	32.61	31.94	31.98	31.87	32.02	31.92	31.9	31.48	31.57	31.04	30.89	30.47	30.8	30.78	30.7	30.37	30.19	29.88	30.17
4 days, 3:47:00	33.07	32.63	31.96	32	31.89	32.04	31.92	31.91	31.49	31.58	31.04	30.9	30.47	30.8	30.78	30.7	30.36	30.18	29.88	30.16
4 days, 3:48:00	33.09	32.59	31.91	32.01	31.9	32.04	31.93	31.91	31.49	31.6	31.05	30.9	30.47	30.8	30.79	30.71	30.37	30.18	29.89	30.16
4 days, 3:49:00	33.11	32.64	31.96	32.04	31.93	32.06	31.96	31.93	31.52	31.62	31.08	30.93	30.5	30.82	30.81	30.73	30.38	30.19	29.88	30.16
4 days, 3:50:00	33.12	32.63	31.97	32.05	31.95	32.07	31.97	31.95	31.53	31.63	31.08	30.95	30.51	30.83	30.82	30.75	30.39	30.21	29.88	30.17
4 days, 3:51:00	33.14	32.66	31.99	32.06	31.96	32.09	31.99	31.97	31.55	31.65	31.1	30.97	30.52	30.84	30.83	30.76	30.4	30.23	29.88	30.17
4 days, 3:52:00	33.17	32.73	32	32.08	31.97	32.11	32	31.98	31.56	31.66	31.11	30.97	30.52	30.84	30.82	30.74	30.39	30.21	29.89	30.16
4 days, 3:53:00	33.19	32.75	32.05	32.1	32	32.13	32.01	31.99	31.58	31.68	31.12	30.99	30.53	30.85	30.83	30.76	30.4	30.22	29.89	30.17
4 days, 3:54:00	33.21	32.74	32.07	32.12	32.01	32.14	32.03	32.01	31.58	31.68	31.13	31	30.54	30.85	30.85	30.78	30.41	30.23	29.88	30.17
4 days, 3:55:00	33.24	32.74	32.08	32.15	32.04	32.17	32.05	32.04	31.6	31.69	31.14	31.01	30.55	30.86	30.86	30.79	30.42	30.24	29.88	30.17
4 days, 3:56:00	33.26	32.77	32.09	32.17	32.07	32.19	32.08	32.06	31.61	31.71	31.15	31.02	30.56	30.88	30.87	30.79	30.42	30.25	29.88	30.17
4 days, 3:57:00	33.3	32.85	32.1	32.19	32.07	32.22	32.08	32.06	31.61	31.72	31.16	31.02	30.54	30.87	30.85	30.75	30.4	30.22	29.89	30.16
4 days, 3:58:00	33.31	32.87	32.15	32.22	32.09	32.23	32.1	32.08	31.62	31.73	31.17	31.03	30.55	30.88	30.84	30.76	30.39	30.21	29.88	30.16
4 days, 3:59:00	33.31	32.87	32.15	32.22	32.09	32.23	32.1	32.08	31.62	31.73	31.17	31.03	30.55	30.88	30.84	30.76	30.39	30.21	29.88	30.16
4 days, 4:00:00	33.33	32.83	32.14	32.23	32.11	32.24	32.11	32.09	31.65	31.75	31.18	31.05	30.57	30.9	30.85	30.77	30.4	30.22	29.88	30.17
4 days, 4:01:00	33.36	32.82	32.15	32.24	32.11	32.25	32.12	32.1	31.65	31.77	31.19	31.06	30.58	30.9	30.85	30.78	30.4	30.22	29.88	30.17
4 days, 4:02:00	33.38	32.85	32.14	32.27	32.14	32.26	32.14	32.11	31.66	31.78	31.2	31.07	30.58	30.91	30.87	30.79	30.42	30.23	29.88	30.18
4 days, 4:03:00	33.41	32.86	32.16	32.29	32.15	32.29	32.15	32.13	31.68	31.79	31.21	31.08	30.59	30.92	30.86	30.78	30.41	30.23	29.89	30.17
4 days, 4:04:00	33.42	32.9	32.19	32.3	32.18	32.3	32.16	32.13	31.69	31.8	31.22	31.1	30.6	30.93	30.88	30.81	30.42	30.24	29.89	30.18
4 days, 4:05:00	33.44	32.91	32.21	32.32	32.19	32.31	32.18	32.15	31.7	31.81	31.23	31.11	30.61	30.94	30.9	30.82	30.44	30.26	29.89	30.18
4 days, 4:06:00	33.46	32.92	32.22	32.34	32.21	32.33	32.19	32.17	31.71	31.83	31.24	31.12	30.62	30.95	30.91	30.83	30.45	30.27	29.9	30.19
4 days, 4:07:00	33.5	32.94	32.24	32.37	32.24	32.36	32.22	32.19	31.72	31.85	31.26	31.13	30.63	30.95	30.89	30.81	30.43	30.25	29.89	30.18
4 days, 4:08:00	33.52	32.98	32.26	32.38	32.25	32.38	32.23	32.2	31.73	31.85	31.26	31.13	30.63	30.95	30.9	30.82	30.44	30.25	29.89	30.18
4 days, 4:09:00	33.53	33	32.29	32.4	32.27	32.39	32.24	32.21	31.74	31.87	31.28	31.15	30.64	30.97	30.91	30.83	30.44	30.26	29.89	30.18
4 days, 4:10:00	33.55	33	32.29	32.42	32.28	32.4	32.25	32.22	31.76	31.88	31.29	31.16	30.65	30.98	30.93	30.85	30.46	30.28	29.91	30.19
4 days, 4:11:00	33.6	33.04	32.29	32.45	32.3	32.42	32.27	32.24	31.76	31.9	31.3	31.17	30.65	30.99	30.93	30.84	30.45	30.27	29.91	30.19
4 days, 4:12:00	33.61	33.04	32.32	32.46	32.32	32.44	32.29	32.26	31.77	31.9	31.31	31.18	30.66	30.99	30.94	30.86	30.46	30.28	29.91	30.2
4 days, 4:13:00	33.64	33.05	32.35	32.48	32.32	32.45	32.3	32.28	31.78	31.91	31.31	31.19	30.66	30.99	30.94	30.85	30.46	30.28	29.9	30.19
4 days, 4:14:00	33.68	33.12	32.38	32.5	32.34	32.48	32.31	32.28	31.8	31.93	31.32	31.19	30.66	31	30.92	30.84	30.44	30.26	29.91	30.19
4 days, 4:15:00	33.69	33.1	32.37	32.52	32.36	32.49	32.33	32.3	31.8	31.94	31.33	31.2	30.67	31	30.93	30.85	30.45	30.26	29.91	30.19
4 days, 4:16:00	33.71	33.12	32.38	32.55	32.39	32.5	32.34	32.31	31.82	31.96	31.35	31.22	30.69	31.02	30.95	30.88	30.47	30.28	29.91	30.2
4 days, 4:17:00	33.72	33.14	32.41	32.56	32.4	32.5	32.35	32.32	31.84	31.97	31.36	31.24	30.7	31.03	30.97	30.89	30.48	30.3	29.91	30.2
4 days, 4:18:00	33.75	33.14	32.44	32.58	32.41	32.52	32.36	32.34	31.85	31.98	31.37	31.25	30.72	31.04	30.97	30.89	30.48	30.3	29.91	30.2
4 days, 4:19:00	33.78	33.21	32.47	32.61	32.41	32.54	32.37	32.34	31.86	32	31.38	31.25	30.71	31.05	30.95	30.86	30.46	30.28	29.91	30.18
4 days, 4:20:00	33.78	33.21	32.47	32.61	32.41	32.54	32.37	32.34	31.86	32	31.38	31.25	30.71	31.05	30.95	30.86	30.46	30.28	29.91	30.18
4 days, 4:21:00	33.81	33.23	32.5	32.64	32.43	32.56	32.38	32.35	31.87	32.01	31.39	31.26	30.71	31.04	30.94	30.85	30.45	30.26	29.91	30.18
4 days, 4:22:00	33.83	33.31	32.55	32.66	32.48	32.58	32.4	32.38	31.89	32.03	31.41	31.28	30.73	31.06	30.97	30.89	30.47	30.28	29.91	30.2
4 days, 4:23:00	33.86	33.28	32.57	32.68	32.5	32.61	32.43	32.41	31.91	32.04	31.42	31.3	30.75	31.08	30.98	30.91	30.48	30.3	29.91	30.2
4 days, 4:24:00	33.88	33.3	32.58	32.7	32.51	32.62	32.44	32.42	31.92	32.05	31.43	31.31	30.76	31.09	31	30.92	30.5	30.31	29.92	30.2
4 days, 4:25:00	33.91	33.29	32.57	32.71	32.51	32.63	32.44	32.42	31.93	32.06	31.43	31.31	30.76	31.09	30.99	30.9	30.49	30.3	29.92	30.19
4 days, 4:26:00	33.91	33.32	32.6	32.73	32.53	32.65	32.46	32.44	31.93	32.07	31.44	31.31	30.77	31.09	31	30.92	30.5	30.31	29.92	30.2
4 days, 4:27:00	33.94	33.34	32.63	32.76	32.57	32.68	32.48	32.46	31.96	32.09	31.47	31.34	30.79	31.11	31.03	30.96	30.53	30.34	29.93	30.22
4 days, 4:28:00	33.97	33.37	32.64	32.78	32.59	32.7	32.5	32.49	31.97	32.1	31.48	31.35	30.8	31.11	31.04	30.97	30.54	30.35	29.94	30.22
4 days, 4:29:00	34	33.37	32.61	32.78	32.57	32.7	32.5	32.49	31.97	32.12	31.48	31.36	30.8	31.12	31.04	30.95	30.54	30.35	29.93	30.22
4 days, 4:30:00	34.02	33.41	32.65	32.81	32.6	32.72	32.53	32.51	31.99	32.13	31.49	31.37	30.8	31.12	31.03	30.95	30.53	30.34	29.93	30.21
4 days, 4:31:00	34.04	33.46	32.67	32.83	32.61	32.74	32.54	32.52	31.99	32.14	31.49	31.37	30.8	31.13	31.03	30.95	30.53	30.34	29.93	30.22
4 days, 4:32:00	34.06	33.49	32.71	32.85	32.64	32.74	32.55	32.54	32.01	32.15	31.51	31.39	30.81	31.13	31.05	30.97	30.54	30.35	29.93	30.22
4 days, 4:33:00	34.09	33.51	32.72	32.87	32.66	32.77	32.57	32.56	32.02	32.17	31.52	31.4	30.83	31.15	31.05	30.97	30.54	30.35	29.93	30.22
4 days, 4:34:00	34.12	33.49	32.74	32.9	32.68	32.8	32.59	32.57	32.03	32.18	31.53	31.41	30.83	31.15	31.05	30.97	30.54	30.35	29.93	30.21
4 days, 4:35:00	34.13	33.51	32.77	32.92	32.72	32.82	32.61	32.6	32.04	32.19	31.54	31.42	30.84	31.16	31.08	31	30.56	30.37	29.94	30.22
4 days, 4:36:00	34.17	33.61	32.79	32.95	32.72	32.85	32.63	32.61	32.05	32.2	31.54	31.42	30.83	31.16	31.07	30.99	30.55	30.37	29.94	30.22
4 days, 4:37:00	34.19	33.63	32.84	32.97	32.75	32.87	32.65	32.63	32.07	32.22	31.56	31.44	30.85	31.17	31.08	31	30.55	30.37	29.93	30.21
4 days, 4:38:00	34.21	33.53	32.79	32.98	32.77	32.88	32.67	32.65	32.08	32.23	31.57	31.45	30.86	31.17	31.09	31	30.56	30.37	29.94	30.22
4 days, 4:39:00	34.23	33.59	32.83	33	32.8	32.9	32.69	32.67	32.09	32.24	31.58	31.46	30.86	31.18	31.1	31.02	30.57	30.39	29.95	30.23
4 days, 4:40:00	34.25	33.63	32.87	33.02	32.82	32.92	32.71	32.69	32.1	32.25	31.59	31.46	30.87	31.18	31.12	31.04	30.59	30.4	29.96	30.24
4 days, 4:41:00	34.25	33.63	32.87	33.02	32.82	32.92	32.71	32.69	32.1	32.25	31.59	31.46	30.87	31.18	31.12	31.04	30.59	30.4	29.96	30.24
4 days, 4:42:00	34.28	33.67	32.87	33.04	32.83	32.95	32.72	32.7	32.1	32.26	31.59	31.47	30.87	31.18	31.11	31.03	30.57	30.4	29.95	30.23
4 days, 4:43:00	34.31	33.65	32.89	33.06	32.84	32.97	32.74	32.71	32.12	32.28	31.6	31.48	30.87	31.19	31.1	31.01	30.56	30.37	29.96	30.23
4 days, 4:44:00	34.33	33.68	32.93	33.08	32.87	32.98	32.76	32.73	32.14	32.3	31.61	31.5	30.89	31.2	31.11	31.03	30.57	30.38	29.95	30.23
4 days, 4:45:00	34.34	33.68	32.93	33.1	32.89	32.99	32.78	32.75	32.15	32.3	31.61	31.5	30.89	31.2	31.12	31.04	30.57	30.39	29.95	30.23
4 days, 4:46:00	34.36	33.71	32.93	33.11	32.91	33	32.79	32.77	32.17	32.32	31.63	31.53	30.91	31.22	31.13	31.05	30.58	30.4	29.95	30.23
4 days, 4:47:00	34.39	33.77	32.95	33.14	32.93	33.03	32.81	32.78	32.17	32.33	31.65	31.53	30.91	31.23	31.14	31.06	30.59	30.42	29.96	30.24
4 days, 4:48:00	34.42	33.88	32.99	33.16	32.93	33.05	32.81	32.78	32.19	32.35	31.66	31.53	30.91	31.24	31.13	31.04	30.58	30.4	29.96	30.23
4 days, 4:49:00	34.43	33.84	33.02	33.18	32.97	33.06	32.83	32.8	32.2	32.36	31.67	31.55	30.93	31.25	31.15	31.07	30.6	30.42	29.97	30.25
4 days, 4:50:00	34.46	33.82	33.03	33.2	32.98	33.07	32.85	32.83	32.22	32.37	31.67	31.57	30.94	31.26	31.16	31.08	30.6	30.43	29.97	30.26
4 days, 4:51:00	34.49	33.82	33.04	33.21	32.99	33.08	32.87	32.84	32.24	32.39	31.69	31.59	30.95	31.27	31.16	31.09	30.6	30.43	29.97	30.25
4 days, 4:52:00	34.52	33.84	33.03	33.24	33	33.11	32.88	32.85	32.24	32.4	31.69	31.58	30.95	31.27	31.15	31.07	30.6	30.41	29.96	30.24
4 days, 4:53:00	34.54	33.93	33.06	33.26	33.01	33.13	32.89	32.86	32.25	32.41	31.7	31.59	30.95	31.28	31.16	31.07	30.6	30.41	29.97	30.25
4 days, 4:54:00	34.56	33.96	33.12	33.28	33.05	33.15	32.91	32.88	32.26	32.42	31.72	31.6	30.96	31.29	31.18	31.1	30.61	30.42	29.97	30.25
4 days, 4:55:00	34.58	33.96	33.17	33.32	33.08	33.18	32.92	32.9	32.28	32.44	31.75	31.63	31	31.31	31.2	31.13	30.64	30.45	29.99	30.27
4 days, 4:56:00	34.62	33.93	33.12	33.33	33.09	33.2	32.95	32.92	32.29	32.46	31.76	31.64	31	31.32	31.21	31.13	30.64	30.45	29.99	30.27
4 days, 4:57:00	34.63	33.95	33.14	33.33	33.1	33.21	32.96	32.93	32.31	32.48	31.77	31.65	31.01	31.33	31.21	31.13	30.65	30.46	29.99	30.27
4 days, 4:58:00	34.66	34	33.14	33.35	33.11	33.23	32.98	32.95	32.31	32.48	31.77	31.65	31.01	31.32	31.21	31.11	30.64	30.46	29.99	30.26
4 days, 4:59:00	34.69	34.07	33.21	33.38	33.14	33.25	33	32.97	32.33	32.5	31.78	31.67	31.02	31.33	31.21	31.13	30.64	30.46	29.99	30.27
4 days, 5:00:00	34.71	34	33.19	33.39	33.16	33.25	33.02	32.98	32.34	32.51	31.79	31.68	31.03	31.34	31.22	31.13	30.64	30.47	29.99	30.27
4 days, 5:01:00	34.72	34.02	33.18	33.4	33.17	33.25	33.02	32.99	32.35	32.53	31.8	31.69	31.04	31.35	31.22	31.14	30.65	30.47	29.99	30.27
4 days, 5:02:00	34.72	34.02	33.18	33.4	33.17	33.25	33.02	32.99	32.35	32.53	31.8	31.69	31.04	31.35	31.22	31.14	30.65	30.47	29.99	30.27
4 days, 5:03:00	34.74	34.06	33.23	33.43	33.21	33.28	33.05	33.01	32.37	32.54	31.82	31.7	31.05	31.37	31.23	31.15	30.65	30.48	30	30.28
4 days, 5:04:00	34.78	34.06	33.22	33.45	33.2	33.3	33.06	33.02	32.38	32.56	31.83	31.71	31.05	31.37	31.23	31.14	30.65	30.48	30	30.27
4 days, 5:05:00	34.81	34.18	33.26	33.47	33.21	33.32	33.07	33.02	32.38	32.57	31.83	31.71	31.04	31.37	31.21	31.13	30.63	30.45	30	30.27
4 days, 5:06:00	34.83	34.12	33.24	33.49	33.24	33.34	33.08	33.04	32.39	32.58	31.84	31.72	31.05	31.38	31.22	31.13	30.63	30.45	30	30.27
4 days, 5:07:00	34.82	34.18	33.28	33.5	33.25	33.33	33.09	33.05	32.41	32.6	31.85	31.74	31.06	31.39	31.22	31.14	30.64	30.46	29.99	30.27
4 days, 5:08:00	34.85	34.12	33.28	33.52	33.28	33.35	33.12	33.07	32.42	32.61	31.86	31.75	31.08	31.4	31.24	31.16	30.65	30.48	30	30.28
4 days, 5:09:00	34.88	34.14	33.31	33.55	33.3	33.38	33.13	33.09	32.44	32.63	31.88	31.77	31.09	31.42	31.26	31.18	30.67	30.49	30.01	30.28
4 days, 5:10:00	34.92	34.12	33.3	33.56	33.29	33.38	33.13	33.08	32.44	32.64	31.88	31.76	31.08	31.41	31.24	31.15	30.65	30.47	30.01	30.27
4 days, 5:11:00	34.93	34.23	33.36	33.59	33.33	33.39	33.15	33.11	32.45	32.65	31.89	31.78	31.09	31.42	31.25	31.17	30.66	30.48	30.01	30.28
4 days, 5:12:00	34.95	34.23	33.39	33.62	33.36	33.42	33.17	33.13	32.46	32.66	31.9	31.79	31.11	31.43	31.27	31.19	30.68	30.5	30.01	30.29
4 days, 5:13:00	34.97	34.24	33.39	33.63	33.37	33.43	33.18	33.15	32.48	32.67	31.92	31.81	31.12	31.45	31.29	31.21	30.7	30.52	30.02	30.3
4 days, 5:14:00	34.99	34.29	33.38	33.64	33.37	33.44	33.19	33.15	32.49	32.69	31.93	31.82	31.13	31.46	31.3	31.21	30.7	30.53	30.03	30.3
4 days, 5:15:00	35.01	34.41	33.42	33.66	33.37	33.47	33.2	33.15	32.5	32.7	31.93	31.82	31.12	31.45	31.28	31.19	30.69	30.5	30.02	30.29
4 days, 5:16:00	35.03	34.38	33.47	33.69	33.41	33.49	33.22	33.18	32.52	32.72	31.95	31.84	31.14	31.47	31.29	31.21	30.69	30.51	30.02	30.3
4 days, 5:17:00	35.06	34.37	33.47	33.71	33.43	33.5	33.24	33.2	32.54	32.73	31.96	31.85	31.15	31.48	31.3	31.21	30.7	30.52	30.02	30.3
4 days, 5:18:00	35.09	34.37	33.49	33.74	33.46	33.53	33.26	33.22	32.55	32.75	31.98	31.86	31.16	31.49	31.32	31.23	30.71	30.54	30.03	30.3
4 days, 5:19:00	35.12	34.34	33.45	33.75	33.45	33.55	33.27	33.22	32.55	32.75	31.98	31.86	31.15	31.49	31.31	31.21	30.71	30.53	30.02	30.29
4 days, 5:20:00	35.13	34.42	33.5	33.77	33.45	33.57	33.28	33.23	32.57	32.78	31.98	31.87	31.15	31.49	31.29	31.2	30.69	30.51	30.02	30.29
4 days, 5:21:00	35.15	34.45	33.56	33.79	33.5	33.58	33.3	33.25	32.58	32.79	32	31.88	31.17	31.5	31.31	31.22	30.7	30.52	30.02	30.29
4 days, 5:22:00	35.18	34.4	33.54	33.81	33.51	33.59	33.32	33.27	32.6	32.8	32.01	31.9	31.18	31.51	31.31	31.23	30.7	30.52	30.02	30.29
4 days, 5:23:00	35.18	34.4	33.54	33.81	33.51	33.59	33.32	33.27	32.6	32.8	32.01	31.9	31.18	31.51	31.31	31.23	30.7	30.52	30.02	30.29
4 days, 5:24:00	35.2	34.43	33.52	33.82	33.51	33.59	33.33	33.28	32.61	32.82	32.02	31.91	31.18	31.52	31.31	31.23	30.7	30.53	30.02	30.29
4 days, 5:25:00	35.24	34.49	33.56	33.85	33.55	33.63	33.35	33.3	32.62	32.83	32.04	31.92	31.19	31.53	31.32	31.24	30.71	30.52	30.02	30.3
4 days, 5:26:00	35.25	34.47	33.57	33.88	33.57	33.64	33.37	33.32	32.62	32.83	32.04	31.93	31.2	31.53	31.34	31.26	30.72	30.54	30.02	30.3
4 days, 5:27:00	35.27	34.52	33.61	33.89	33.59	33.67	33.38	33.33	32.64	32.85	32.06	31.94	31.21	31.54	31.36	31.27	30.73	30.55	30.03	30.31
4 days, 5:28:00	35.31	34.54	33.64	33.91	33.6	33.68	33.4	33.36	32.66	32.86	32.07	31.96	31.22	31.55	31.36	31.27	30.74	30.56	30.03	30.31
4 days, 5:29:00	35.33	34.55	33.64	33.92	33.59	33.68	33.4	33.36	32.67	32.88	32.07	31.97	31.23	31.56	31.36	31.27	30.74	30.56	30.02	30.3
4 days, 5:30:00	35.35	34.63	33.7	33.96	33.63	33.7	33.42	33.39	32.69	32.89	32.09	31.99	31.24	31.57	31.36	31.27	30.74	30.56	30.02	30.3
4 days, 5:31:00	35.38	34.66	33.74	33.98	33.64	33.72	33.44	33.4	32.7	32.9	32.08	31.98	31.24	31.57	31.36	31.28	30.74	30.56	30.03	30.31
4 days, 5:32:00	35.41	34.67	33.77	34	33.65	33.75	33.45	33.4	32.7	32.92	32.09	31.98	31.23	31.57	31.35	31.26	30.72	30.53	30.03	30.3
4 days, 5:33:00	35.44	34.63	33.74	34.02	33.68	33.77	33.46	33.42	32.72	32.94	32.11	32	31.25	31.58	31.36	31.28	30.73	30.54	30.03	30.31
4 days, 5:34:00	35.46	34.7	33.78	34.04	33.71	33.8	33.48	33.44	32.74	32.95	32.13	32.02	31.27	31.6	31.39	31.31	30.75	30.56	30.04	30.32
4 days, 5:35:00	35.49	34.72	33.83	34.08	33.76	33.83	33.51	33.47	32.75	32.96	32.15	32.03	31.29	31.61	31.42	31.34	30.77	30.59	30.05	30.33
4 days, 5:36:00	35.5	34.74	33.81	34.08	33.76	33.83	33.52	33.49	32.76	32.97	32.16	32.05	31.3	31.62	31.43	31.35	30.79	30.61	30.06	30.33
4 days, 5:37:00	35.53	34.8	33.83	34.1	33.75	33.85	33.54	33.5	32.76	32.97	32.14	32.04	31.29	31.61	31.42	31.32	30.77	30.59	30.05	30.31
4 days, 5:38:00	35.55	34.77	33.86	34.12	33.78	33.87	33.55	33.52	32.77	32.99	32.16	32.05	31.29	31.62	31.42	31.33	30.78	30.59	30.05	30.32
4 days, 5:39:00	35.56	34.75	33.86	34.14	33.8	33.87	33.57	33.54	32.79	33.01	32.17	32.07	31.31	31.63	31.42	31.34	30.78	30.61	30.04	30.32
4 days, 5:40:00	35.58	34.81	33.88	34.15	33.82	33.88	33.58	33.55	32.81	33.02	32.18	32.08	31.32	31.64	31.43	31.35	30.79	30.61	30.04	30.32
4 days, 5:41:00	35.61	34.84	33.91	34.19	33.86	33.93	33.61	33.58	32.82	33.04	32.21	32.1	31.34	31.66	31.46	31.37	30.8	30.63	30.05	30.32
4 days, 5:42:00	35.65	34.92	33.9	34.21	33.85	33.96	33.62	33.58	32.83	33.05	32.22	32.1	31.34	31.67	31.44	31.34	30.79	30.62	30.05	30.31
4 days, 5:43:00	35.65	35.05	34	34.22	33.87	33.97	33.63	33.59	32.85	33.07	32.23	32.12	31.35	31.67	31.43	31.34	30.77	30.6	30.03	30.3
4 days, 5:44:00	35.65	35.05	34	34.22	33.87	33.97	33.63	33.59	32.85	33.07	32.23	32.12	31.35	31.67	31.43	31.34	30.77	30.6	30.03	30.3
4 days, 5:45:00	35.68	34.91	34	34.25	33.9	33.97	33.65	33.61	32.87	33.08	32.24	32.14	31.36	31.68	31.45	31.36	30.78	30.61	30.04	30.31
4 days, 5:46:00	35.71	34.93	33.99	34.27	33.92	33.98	33.67	33.64	32.89	33.1	32.25	32.16	31.37	31.7	31.46	31.37	30.8	30.63	30.05	30.32
4 days, 5:47:00	35.74	34.91	33.97	34.29	33.93	34	33.69	33.65	32.89	33.11	32.25	32.16	31.37	31.7	31.47	31.37	30.8	30.63	30.05	30.32
4 days, 5:48:00	35.75	34.94	33.99	34.31	33.94	34.03	33.7	33.66	32.9	33.12	32.27	32.16	31.38	31.71	31.48	31.39	30.81	30.63	30.05	30.33
4 days, 5:49:00	35.78	34.97	34	34.32	33.96	34.05	33.71	33.67	32.91	33.14	32.28	32.17	31.38	31.72	31.48	31.39	30.82	30.63	30.07	30.34
4 days, 5:50:00	35.8	34.98	34.04	34.34	33.98	34.05	33.73	33.69	32.93	33.15	32.3	32.19	31.4	31.73	31.5	31.41	30.83	30.65	30.08	30.35
4 days, 5:51:00	35.84	35.05	34.08	34.38	34	34.09	33.74	33.7	32.94	33.16	32.31	32.19	31.41	31.74	31.5	31.41	30.82	30.65	30.07	30.34
4 days, 5:52:00	35.87	34.99	34.06	34.39	34.02	34.11	33.76	33.72	32.94	33.17	32.31	32.2	31.41	31.74	31.5	31.41	30.82	30.64	30.08	30.34
4 days, 5:53:00	35.88	35.07	34.09	34.41	34.04	34.11	33.77	33.73	32.96	33.18	32.32	32.21	31.42	31.75	31.51	31.42	30.83	30.66	30.08	30.35
4 days, 5:54:00	35.91	35.11	34.08	34.42	34.02	34.13	33.78	33.73	32.97	33.19	32.31	32.21	31.41	31.75	31.49	31.39	30.81	30.62	30.07	30.33
4 days, 5:55:00	35.91	35.23	34.21	34.45	34.08	34.15	33.8	33.76	32.98	33.2	32.32	32.22	31.44	31.77	31.5	31.42	30.82	30.64	30.07	30.34
4 days, 5:56:00	35.95	35.09	34.15	34.46	34.09	34.17	33.82	33.77	32.99	33.21	32.32	32.22	31.44	31.78	31.51	31.42	30.83	30.65	30.07	30.34
4 days, 5:57:00	35.97	35.17	34.21	34.49	34.13	34.19	33.84	33.8	33	33.21	32.33	32.23	31.46	31.79	31.53	31.45	30.85	30.67	30.08	30.35
4 days, 5:58:00	35.98	35.15	34.2	34.51	34.16	34.19	33.86	33.83	33.01	33.22	32.34	32.25	31.48	31.81	31.56	31.47	30.87	30.7	30.09	30.36
4 days, 5:59:00	36	35.22	34.22	34.52	34.15	34.22	33.88	33.83	33.02	33.22	32.32	32.23	31.49	31.82	31.56	31.47	30.86	30.7	30.09	30.36
4 days, 6:00:00	36.03	35.2	34.23	34.54	34.18	34.26	33.9	33.85	33.02	33.22	32.33	32.23	31.5	31.83	31.56	31.47	30.87	30.69	30.09	30.35
4 days, 6:01:00	36.04	35.23	34.23	34.55	34.2	34.26	33.91	33.86	33.03	33.23	32.33	32.24	31.51	31.85	31.57	31.48	30.87	30.7	30.09	30.35
4 days, 6:02:00	36.05	35.2	34.25	34.56	34.22	34.27	33.93	33.88	33.05	33.24	32.33	32.25	31.53	31.87	31.58	31.49	30.88	30.71	30.1	30.36
4 days, 6:03:00	36.09	35.25	34.28	34.59	34.26	34.3	33.96	33.91	33.06	33.24	32.34	32.25	31.55	31.89	31.59	31.51	30.89	30.73	30.1	30.36
4 days, 6:04:00	36.1	35.3	34.26	34.6	34.25	34.31	33.97	33.92	33.07	33.25	32.32	32.24	31.55	31.9	31.6	31.5	30.89	30.73	30.1	30.35
4 days, 6:05:00	36.1	35.3	34.26	34.6	34.25	34.31	33.97	33.92	33.07	33.25	32.32	32.24	31.55	31.9	31.6	31.5	30.89	30.73	30.1	30.35
4 days, 6:06:00	36.13	35.29	34.25	34.61	34.26	34.34	33.98	33.92	33.07	33.25	32.32	32.22	31.55	31.91	31.57	31.48	30.87	30.69	30.08	30.33
4 days, 6:07:00	36.15	35.36	34.31	34.64	34.3	34.36	34	33.95	33.09	33.26	32.32	32.23	31.57	31.92	31.58	31.49	30.87	30.7	30.08	30.33
4 days, 6:08:00	36.17	35.31	34.32	34.67	34.32	34.38	34.02	33.97	33.1	33.26	32.32	32.24	31.58	31.94	31.6	31.52	30.89	30.72	30.1	30.35
4 days, 6:09:00	36.19	35.29	34.3	34.68	34.35	34.4	34.04	33.99	33.12	33.28	32.33	32.25	31.6	31.96	31.61	31.53	30.9	30.73	30.1	30.35
4 days, 6:10:00	36.22	35.37	34.29	34.69	34.33	34.41	34.05	33.99	33.12	33.28	32.32	32.24	31.59	31.96	31.6	31.5	30.89	30.72	30.09	30.34
4 days, 6:11:00	36.23	35.58	34.41	34.72	34.34	34.43	34.06	34	33.13	33.3	32.32	32.24	31.59	31.97	31.58	31.49	30.88	30.7	30.08	30.33
4 days, 6:12:00	36.26	35.43	34.43	34.74	34.38	34.43	34.08	34.02	33.16	33.32	32.35	32.27	31.62	31.99	31.6	31.51	30.89	30.71	30.09	30.35
4 days, 6:13:00	36.28	35.38	34.41	34.75	34.39	34.42	34.09	34.04	33.17	33.33	32.35	32.27	31.62	31.99	31.6	31.51	30.89	30.71	30.08	30.34
4 days, 6:14:00	36.31	35.36	34.4	34.76	34.39	34.45	34.1	34.05	33.18	33.35	32.36	32.28	31.62	32	31.61	31.52	30.89	30.72	30.08	30.35
4 days, 6:15:00	36.32	35.48	34.44	34.79	34.43	34.47	34.12	34.07	33.19	33.36	32.39	32.3	31.63	32.01	31.63	31.53	30.9	30.72	30.09	30.35
4 days, 6:16:00	36.35	35.49	34.47	34.82	34.45	34.5	34.14	34.08	33.2	33.37	32.39	32.3	31.63	32.01	31.64	31.54	30.91	30.73	30.1	30.36
4 days, 6:17:00	36.37	35.47	34.46	34.84	34.48	34.51	34.16	34.1	33.22	33.39	32.42	32.33	31.65	32.02	31.65	31.56	30.92	30.75	30.1	30.37
4 days, 6:18:00	36.4	35.51	34.48	34.87	34.51	34.53	34.18	34.13	33.25	33.42	32.45	32.36	31.66	32.04	31.65	31.56	30.93	30.75	30.1	30.37
4 days, 6:19:00	36.43	35.53	34.5	34.89	34.51	34.56	34.19	34.14	33.25	33.43	32.45	32.36	31.66	32.04	31.67	31.57	30.94	30.76	30.11	30.38
4 days, 6:20:00	36.46	35.58	34.56	34.92	34.54	34.58	34.21	34.15	33.27	33.45	32.48	32.38	31.68	32.05	31.67	31.59	30.94	30.77	30.12	30.38
4 days, 6:21:00	36.48	35.56	34.55	34.94	34.55	34.61	34.22	34.16	33.29	33.47	32.49	32.39	31.68	32.05	31.68	31.59	30.95	30.78	30.13	30.39
4 days, 6:22:00	36.51	35.68	34.64	34.96	34.58	34.63	34.24	34.18	33.3	33.49	32.52	32.41	31.69	32.06	31.69	31.6	30.95	30.78	30.12	30.38
4 days, 6:23:00	36.53	35.59	34.6	34.97	34.58	34.63	34.25	34.2	33.32	33.51	32.53	32.43	31.69	32.06	31.69	31.6	30.95	30.78	30.12	30.38
4 days, 6:24:00	36.55	35.67	34.64	34.99	34.61	34.66	34.27	34.21	33.33	33.53	32.55	32.45	31.7	32.07	31.7	31.61	30.96	30.79	30.12	30.39
4 days, 6:25:00	36.59	35.66	34.65	35.03	34.66	34.68	34.3	34.24	33.35	33.56	32.58	32.47	31.72	32.08	31.72	31.63	30.97	30.8	30.13	30.39
4 days, 6:26:00	36.59	35.66	34.65	35.03	34.66	34.68	34.3	34.24	33.35	33.56	32.58	32.47	31.72	32.08	31.72	31.63	30.97	30.8	30.13	30.39
4 days, 6:27:00	36.62	35.75	34.67	35.04	34.65	34.7	34.31	34.25	33.37	33.57	32.59	32.48	31.72	32.08	31.72	31.63	30.98	30.81	30.14	30.39
4 days, 6:28:00	36.62	35.78	34.69	35.06	34.66	34.7	34.32	34.25	33.38	33.6	32.6	32.5	31.72	32.09	31.71	31.62	30.96	30.79	30.13	30.39
4 days, 6:29:00	36.65	35.73	34.68	35.07	34.66	34.69	34.33	34.27	33.4	33.61	32.62	32.52	31.72	32.09	31.72	31.62	30.97	30.79	30.13	30.39
4 days, 6:30:00	36.67	35.71	34.68	35.09	34.69	34.7	34.34	34.29	33.41	33.62	32.63	32.53	31.73	32.09	31.73	31.64	30.98	30.81	30.15	30.4
4 days, 6:31:00	36.7	35.7	34.7	35.12	34.71	34.73	34.37	34.31	33.42	33.64	32.64	32.55	31.74	32.1	31.74	31.65	30.98	30.82	30.15	30.41
4 days, 6:32:00	36.73	35.8	34.71	35.14	34.73	34.75	34.38	34.32	33.44	33.66	32.67	32.57	31.75	32.11	31.75	31.65	30.99	30.83	30.16	30.41
4 days, 6:33:00	36.76	35.99	34.78	35.16	34.72	34.78	34.39	34.32	33.45	33.68	32.68	32.57	31.74	32.12	31.73	31.63	30.97	30.8	30.15	30.4
4 days, 6:34:00	36.78	36.01	34.86	35.19	34.77	34.79	34.4	34.34	33.46	33.69	32.7	32.6	31.75	32.12	31.74	31.65	30.98	30.81	30.15	30.41
4 days, 6:35:00	36.81	35.98	34.87	35.22	34.78	34.81	34.41	34.36	33.47	33.71	32.72	32.61	31.77	32.13	31.77	31.67	31	30.83	30.16	30.42
4 days, 6:36:00	36.85	35.94	34.87	35.26	34.82	34.85	34.43	34.37	33.5	33.74	32.75	32.64	31.79	32.15	31.79	31.7	31.02	30.85	30.17	30.43
4 days, 6:37:00	36.86	35.91	34.85	35.26	34.81	34.84	34.44	34.39	33.5	33.74	32.75	32.65	31.79	32.15	31.8	31.69	31.03	30.85	30.17	30.43
4 days, 6:38:00	36.88	36.06	34.87	35.27	34.79	34.87	34.45	34.37	33.51	33.76	32.75	32.64	31.77	32.14	31.76	31.65	30.99	30.8	30.16	30.41
4 days, 6:39:00	36.9	36.07	34.94	35.3	34.84	34.87	34.47	34.4	33.53	33.77	32.76	32.66	31.78	32.15	31.77	31.67	30.99	30.81	30.15	30.41
4 days, 6:40:00	36.93	36.13	34.99	35.33	34.86	34.89	34.49	34.43	33.54	33.79	32.77	32.68	31.79	32.15	31.78	31.68	31	30.83	30.15	30.41
4 days, 6:41:00	36.96	36.02	34.97	35.36	34.9	34.93	34.51	34.45	33.55	33.8	32.79	32.69	31.8	32.17	31.81	31.71	31.03	30.85	30.17	30.43
4 days, 6:42:00	37	36.01	34.92	35.37	34.88	34.94	34.52	34.46	33.55	33.81	32.79	32.68	31.79	32.16	31.81	31.7	31.02	30.84	30.17	30.43
4 days, 6:43:00	36.99	36.07	34.98	35.37	34.89	34.93	34.52	34.46	33.58	33.83	32.8	32.7	31.8	32.17	31.8	31.69	31.02	30.84	30.17	30.43
4 days, 6:44:00	37.01	36.04	34.96	35.4	34.94	34.96	34.55	34.49	33.59	33.85	32.83	32.73	31.82	32.19	31.81	31.71	31.02	30.84	30.17	30.43
4 days, 6:45:00	37.04	35.99	34.93	35.43	34.98	34.98	34.58	34.52	33.59	33.85	32.84	32.73	31.83	32.19	31.83	31.73	31.04	30.86	30.18	30.43
4 days, 6:46:00	37.05	35.99	34.95	35.43	34.97	34.98	34.59	34.53	33.6	33.86	32.84	32.74	31.83	32.19	31.83	31.72	31.04	30.87	30.18	30.43
4 days, 6:47:00	37.05	35.99	34.95	35.43	34.97	34.98	34.59	34.53	33.6	33.86	32.84	32.74	31.83	32.19	31.83	31.72	31.04	30.87	30.18	30.43
4 days, 6:48:00	37.08	36.06	35	35.45	35.01	35.02	34.61	34.55	33.62	33.88	32.85	32.75	31.85	32.21	31.84	31.74	31.05	30.88	30.18	30.43
4 days, 6:49:00	37.11	36.1	35.01	35.48	35.04	35.03	34.64	34.58	33.62	33.88	32.86	32.76	31.87	32.22	31.85	31.75	31.05	30.89	30.18	30.44
4 days, 6:50:00	37.11	36.24	35.05	35.48	35.03	35.06	34.64	34.57	33.63	33.89	32.85	32.76	31.87	32.23	31.85	31.75	31.06	30.89	30.18	30.43
4 days, 6:51:00	37.16	36.26	35.1	35.5	35.06	35.1	34.66	34.59	33.64	33.89	32.85	32.76	31.88	32.24	31.86	31.76	31.07	30.89	30.19	30.44
4 days, 6:52:00	37.18	36.13	35.03	35.5	35.07	35.11	34.67	34.6	33.65	33.9	32.86	32.76	31.89	32.25	31.86	31.75	31.06	30.88	30.18	30.44
4 days, 6:53:00	37.19	36.16	35.04	35.54	35.12	35.11	34.7	34.63	33.66	33.9	32.87	32.78	31.91	32.27	31.87	31.78	31.07	30.91	30.2	30.44
4 days, 6:54:00	37.21	36.19	35.05	35.54	35.12	35.1	34.71	34.64	33.67	33.91	32.86	32.77	31.93	32.29	31.88	31.78	31.08	30.91	30.2	30.45
4 days, 6:55:00	37.23	36.15	35.04	35.55	35.12	35.09	34.72	34.65	33.67	33.91	32.85	32.77	31.93	32.3	31.88	31.78	31.08	30.91	30.2	30.45
4 days, 6:56:00	37.24	36.15	35.06	35.55	35.11	35.11	34.72	34.65	33.68	33.91	32.84	32.76	31.93	32.31	31.87	31.76	31.07	30.9	30.19	30.44
4 days, 6:57:00	37.27	36.29	35.14	35.6	35.17	35.17	34.75	34.68	33.7	33.92	32.85	32.77	31.95	32.33	31.88	31.79	31.07	30.9	30.19	30.44
4 days, 6:58:00	37.28	36.28	35.14	35.61	35.17	35.19	34.76	34.69	33.71	33.93	32.84	32.77	31.96	32.34	31.89	31.79	31.08	30.91	30.2	30.45
4 days, 6:59:00	37.31	36.33	35.16	35.64	35.21	35.23	34.78	34.7	33.72	33.93	32.85	32.77	31.98	32.36	31.91	31.82	31.1	30.93	30.2	30.45
4 days, 7:00:00	37.32	36.3	35.15	35.65	35.21	35.22	34.79	34.72	33.73	33.94	32.85	32.77	31.99	32.37	31.91	31.81	31.1	30.93	30.19	30.44
4 days, 7:01:00	37.37	36.4	35.25	35.69	35.25	35.26	34.82	34.74	33.75	33.95	32.87	32.79	32.01	32.39	31.93	31.83	31.11	30.94	30.2	30.45
4 days, 7:02:00	37.39	36.3	35.2	35.7	35.27	35.28	34.84	34.76	33.75	33.96	32.87	32.79	32.01	32.39	31.93	31.84	31.11	30.95	30.2	30.45
4 days, 7:03:00	37.42	36.32	35.21	35.72	35.27	35.29	34.85	34.78	33.77	33.97	32.88	32.79	32.03	32.41	31.94	31.84	31.11	30.95	30.21	30.45
4 days, 7:04:00	37.44	36.4	35.23	35.74	35.29	35.29	34.87	34.8	33.78	33.99	32.89	32.81	32.03	32.42	31.94	31.84	31.11	30.95	30.2	30.45
4 days, 7:05:00	37.47	36.43	35.28	35.76	35.31	35.32	34.89	34.81	33.79	34	32.9	32.81	32.03	32.43	31.94	31.83	31.11	30.94	30.2	30.45
4 days, 7:06:00	37.5	36.44	35.27	35.78	35.32	35.36	34.9	34.8	33.81	34.03	32.91	32.82	32.03	32.43	31.92	31.82	31.1	30.93	30.2	30.44
4 days, 7:07:00	37.54	36.51	35.34	35.83	35.37	35.39	34.92	34.83	33.82	34.04	32.94	32.84	32.05	32.44	31.94	31.85	31.1	30.93	30.2	30.44
4 days, 7:08:00	37.54	36.51	35.34	35.83	35.37	35.39	34.92	34.83	33.82	34.04	32.94	32.84	32.05	32.44	31.94	31.85	31.1	30.93	30.2	30.44
4 days, 7:09:00	37.57	36.48	35.33	35.86	35.4	35.38	34.94	34.86	33.84	34.06	32.96	32.86	32.06	32.45	31.96	31.86	31.12	30.96	30.21	30.45
4 days, 7:10:00	37.58	36.52	35.37	35.87	35.38	35.37	34.95	34.87	33.85	34.08	32.97	32.87	32.06	32.46	31.96	31.85	31.12	30.95	30.2	30.44
4 days, 7:11:00	37.63	36.65	35.47	35.91	35.43	35.42	34.97	34.89	33.88	34.1	33	32.9	32.08	32.47	31.97	31.88	31.14	30.97	30.21	30.45
4 days, 7:12:00	37.63	36.57	35.44	35.92	35.42	35.41	34.98	34.9	33.91	34.13	33.01	32.92	32.1	32.48	31.98	31.88	31.14	30.97	30.21	30.45
4 days, 7:13:00	37.68	36.66	35.46	35.95	35.46	35.46	35	34.93	33.92	34.15	33.04	32.94	32.11	32.49	31.99	31.89	31.14	30.98	30.21	30.46
4 days, 7:14:00	37.69	36.58	35.43	35.95	35.46	35.45	35.01	34.94	33.93	34.16	33.04	32.95	32.1	32.48	32	31.88	31.15	30.98	30.21	30.46
4 days, 7:15:00	37.68	36.82	35.55	35.96	35.45	35.46	35.01	34.94	33.94	34.18	33.05	32.96	32.1	32.49	31.99	31.88	31.14	30.97	30.21	30.45
4 days, 7:16:00	37.75	36.78	35.6	36	35.5	35.51	35.04	34.97	33.96	34.19	33.07	32.98	32.11	32.49	32.01	31.91	31.15	30.99	30.22	30.47
4 days, 7:17:00	37.77	36.74	35.56	36.02	35.53	35.5	35.05	34.98	33.97	34.21	33.1	33	32.12	32.49	32.01	31.91	31.15	31	30.22	30.46
4 days, 7:18:00	37.79	36.68	35.54	36.04	35.53	35.52	35.07	35	33.99	34.24	33.12	33.02	32.13	32.5	32.02	31.92	31.16	31.01	30.22	30.47
4 days, 7:19:00	37.81	36.82	35.61	36.06	35.54	35.53	35.08	35.01	34	34.25	33.13	33.03	32.13	32.51	32.03	31.92	31.17	31	30.22	30.47
4 days, 7:20:00	37.86	36.83	35.64	36.1	35.58	35.57	35.09	35.03	34.02	34.27	33.16	33.05	32.14	32.51	32.04	31.95	31.18	31.02	30.24	30.48
4 days, 7:21:00	37.91	36.74	35.6	36.14	35.61	35.62	35.12	35.05	34.02	34.28	33.18	33.07	32.14	32.52	32.06	31.97	31.2	31.03	30.25	30.49
4 days, 7:22:00	37.9	36.78	35.57	36.14	35.61	35.59	35.13	35.06	34.03	34.29	33.19	33.09	32.15	32.52	32.07	31.97	31.21	31.04	30.25	30.49
4 days, 7:23:00	37.9	36.94	35.65	36.14	35.59	35.61	35.13	35.04	34.04	34.31	33.19	33.08	32.13	32.52	32.03	31.92	31.17	30.99	30.23	30.47
4 days, 7:24:00	37.95	36.97	35.73	36.18	35.64	35.65	35.16	35.07	34.06	34.34	33.22	33.11	32.15	32.53	32.04	31.95	31.18	31	30.24	30.48
4 days, 7:25:00	37.97	36.87	35.67	36.21	35.67	35.65	35.17	35.09	34.08	34.35	33.23	33.13	32.16	32.53	32.06	31.96	31.19	31.02	30.24	30.49
4 days, 7:26:00	37.99	36.96	35.72	36.22	35.67	35.65	35.18	35.11	34.09	34.36	33.24	33.15	32.16	32.54	32.07	31.98	31.2	31.04	30.25	30.49
4 days, 7:27:00	38.01	36.85	35.68	36.23	35.68	35.64	35.19	35.12	34.1	34.37	33.25	33.15	32.16	32.54	32.09	31.98	31.21	31.05	30.25	30.5
4 days, 7:28:00	38.05	36.97	35.74	36.27	35.71	35.68	35.21	35.14	34.11	34.39	33.27	33.16	32.17	32.55	32.08	31.98	31.2	31.04	30.25	30.49
4 days, 7:29:00	38.05	36.97	35.74	36.27	35.71	35.68	35.21	35.14	34.11	34.39	33.27	33.16	32.17	32.55	32.08	31.98	31.2	31.04	30.25	30.49
4 days, 7:30:00	38.07	36.92	35.72	36.29	35.73	35.7	35.23	35.16	34.13	34.41	33.28	33.18	32.18	32.55	32.09	31.99	31.21	31.05	30.24	30.49
4 days, 7:31:00	38.08	37.02	35.74	36.3	35.73	35.69	35.24	35.16	34.13	34.41	33.28	33.18	32.18	32.55	32.1	31.99	31.21	31.05	30.25	30.49
4 days, 7:32:00	38.08	36.97	35.75	36.31	35.73	35.7	35.25	35.17	34.14	34.43	33.28	33.19	32.18	32.56	32.1	31.99	31.21	31.05	30.24	30.5
4 days, 7:33:00	38.11	36.98	35.79	36.34	35.77	35.73	35.26	35.18	34.17	34.45	33.32	33.22	32.2	32.57	32.11	32	31.22	31.05	30.25	30.5
4 days, 7:34:00	38.17	37.04	35.81	36.38	35.81	35.78	35.29	35.21	34.17	34.46	33.33	33.22	32.2	32.57	32.13	32.03	31.23	31.07	30.27	30.51
4 days, 7:35:00	38.18	36.99	35.8	36.39	35.81	35.77	35.3	35.22	34.19	34.48	33.35	33.25	32.22	32.58	32.13	32.03	31.24	31.08	30.27	30.51
4 days, 7:36:00	38.21	37.01	35.8	36.41	35.84	35.79	35.31	35.23	34.21	34.5	33.37	33.27	32.23	32.6	32.14	32.04	31.24	31.09	30.27	30.51
4 days, 7:37:00	38.24	37.09	35.83	36.43	35.85	35.81	35.33	35.25	34.22	34.52	33.37	33.27	32.23	32.6	32.14	32.02	31.23	31.08	30.26	30.51
4 days, 7:38:00	38.29	37.25	35.97	36.47	35.88	35.85	35.35	35.27	34.23	34.53	33.39	33.28	32.24	32.6	32.15	32.04	31.24	31.09	30.27	30.52
4 days, 7:39:00	38.31	37.15	35.94	36.49	35.9	35.87	35.37	35.29	34.24	34.54	33.39	33.29	32.24	32.6	32.16	32.05	31.25	31.1	30.28	30.52
4 days, 7:40:00	38.29	37.22	35.97	36.48	35.85	35.88	35.36	35.27	34.24	34.55	33.38	33.28	32.24	32.61	32.14	32.03	31.23	31.07	30.27	30.52
4 days, 7:41:00	38.31	37.09	35.9	36.49	35.87	35.89	35.37	35.28	34.25	34.56	33.38	33.29	32.23	32.61	32.14	32.03	31.23	31.06	30.27	30.52
4 days, 7:42:00	38.38	37.22	35.98	36.55	35.93	35.93	35.4	35.3	34.26	34.58	33.42	33.31	32.25	32.62	32.15	32.05	31.24	31.07	30.27	30.52
4 days, 7:43:00	38.39	37.25	35.98	36.55	35.93	35.91	35.4	35.32	34.28	34.6	33.43	33.33	32.26	32.63	32.15	32.05	31.24	31.08	30.28	30.52
4 days, 7:44:00	38.4	37.27	35.99	36.56	35.94	35.92	35.41	35.32	34.29	34.61	33.43	33.34	32.27	32.63	32.16	32.06	31.24	31.08	30.28	30.52
4 days, 7:45:00	38.42	37.2	35.95	36.58	35.96	35.93	35.42	35.33	34.3	34.63	33.46	33.36	32.28	32.65	32.18	32.07	31.26	31.09	30.28	30.53
4 days, 7:46:00	38.45	37.42	36.12	36.62	35.99	35.98	35.44	35.35	34.31	34.64	33.48	33.38	32.29	32.66	32.2	32.1	31.28	31.1	30.29	30.54
4 days, 7:47:00	38.43	37.49	36.16	36.61	35.96	35.98	35.44	35.35	34.32	34.65	33.46	33.37	32.29	32.65	32.18	32.07	31.26	31.09	30.28	30.52
4 days, 7:48:00	38.44	37.53	36.14	36.62	35.98	35.97	35.46	35.37	34.33	34.65	33.46	33.37	32.29	32.65	32.16	32.06	31.24	31.07	30.27	30.52
4 days, 7:49:00	38.45	37.41	36.12	36.64	36.02	35.98	35.48	35.4	34.35	34.67	33.48	33.39	32.3	32.66	32.18	32.07	31.25	31.09	30.28	30.53
4 days, 7:50:00	38.45	37.41	36.12	36.64	36.02	35.98	35.48	35.4	34.35	34.67	33.48	33.39	32.3	32.66	32.18	32.07	31.25	31.09	30.28	30.53
4 days, 7:51:00	38.42	37.25	36.06	36.63	36	35.97	35.49	35.4	34.35	34.68	33.46	33.38	32.3	32.67	32.18	32.06	31.25	31.08	30.28	30.53
4 days, 7:52:00	38.44	37.39	36.12	36.64	36.04	35.99	35.51	35.41	34.35	34.68	33.48	33.39	32.31	32.68	32.2	32.09	31.27	31.11	30.29	30.54
4 days, 7:53:00	38.42	37.17	36.04	36.65	36.07	35.99	35.52	35.43	34.36	34.68	33.48	33.4	32.32	32.69	32.21	32.1	31.28	31.11	30.29	30.54
4 days, 7:54:00	38.41	37.16	35.99	36.65	36.08	35.99	35.54	35.45	34.36	34.67	33.48	33.4	32.33	32.7	32.22	32.11	31.28	31.13	30.29	30.54
4 days, 7:55:00	38.39	37.13	35.96	36.65	36.08	35.98	35.55	35.45	34.36	34.67	33.48	33.4	32.34	32.72	32.23	32.11	31.29	31.12	30.28	30.54
4 days, 7:56:00	38.35	37.13	35.95	36.62	36.04	35.98	35.54	35.44	34.36	34.68	33.46	33.39	32.34	32.73	32.22	32.09	31.28	31.11	30.28	30.53
4 days, 7:57:00	38.32	37.26	35.98	36.59	36.01	35.99	35.53	35.42	34.37	34.68	33.44	33.37	32.34	32.74	32.21	32.08	31.27	31.09	30.27	30.52
4 days, 7:58:00	38.34	37.18	35.97	36.62	36.06	36.01	35.56	35.45	34.37	34.68	33.46	33.38	32.37	32.76	32.22	32.11	31.28	31.1	30.28	30.53
4 days, 7:59:00	38.32	37.1	35.94	36.61	36.06	35.99	35.56	35.46	34.38	34.67	33.46	33.38	32.38	32.77	32.23	32.12	31.29	31.12	30.28	30.53
4 days, 8:00:00	38.28	37.11	35.94	36.57	36.02	36	35.56	35.45	34.37	34.67	33.43	33.35	32.37	32.77	32.23	32.11	31.28	31.11	30.27	30.52
4 days, 8:01:00	38.29	37.09	35.94	36.59	36.06	36.03	35.57	35.47	34.38	34.66	33.45	33.37	32.39	32.79	32.24	32.13	31.29	31.12	30.27	30.52
4 days, 8:02:00	38.28	37.02	35.93	36.59	36.08	36.04	35.57	35.48	34.38	34.65	33.46	33.37	32.41	32.8	32.27	32.16	31.32	31.14	30.29	30.54
4 days, 8:03:00	38.23	37	35.88	36.55	36.04	36	35.57	35.48	34.38	34.65	33.44	33.36	32.42	32.81	32.26	32.15	31.32	31.14	30.28	30.53
4 days, 8:04:00	38.19	37.03	35.84	36.53	36.01	36	35.57	35.45	34.37	34.65	33.41	33.34	32.41	32.81	32.25	32.12	31.3	31.13	30.27	30.52
4 days, 8:05:00	38.19	37.25	35.96	36.52	36.01	35.98	35.56	35.45	34.38	34.65	33.42	33.34	32.41	32.82	32.24	32.12	31.29	31.12	30.27	30.51
4 days, 8:06:00	38.17	37.03	35.92	36.51	36	35.94	35.56	35.46	34.39	34.65	33.42	33.34	32.42	32.82	32.23	32.12	31.29	31.12	30.27	30.52
4 days, 8:07:00	38.17	37.08	35.9	36.51	36.03	35.97	35.57	35.47	34.38	34.65	33.43	33.35	32.43	32.83	32.25	32.14	31.3	31.13	30.28	30.53
4 days, 8:08:00	38.13	37	35.87	36.48	36	35.93	35.57	35.47	34.38	34.65	33.43	33.34	32.42	32.83	32.26	32.13	31.3	31.14	30.28	30.52
4 days, 8:09:00	38.12	37.01	35.89	36.47	35.99	35.96	35.57	35.46	34.37	34.65	33.43	33.34	32.42	32.83	32.25	32.13	31.3	31.13	30.28	30.53
4 days, 8:10:00	38.12	37	35.9	36.48	36.03	35.98	35.58	35.47	34.38	34.65	33.45	33.36	32.43	32.84	32.27	32.15	31.31	31.15	30.29	30.54
4 days, 8:11:00	38.12	37	35.9	36.48	36.03	35.98	35.58	35.47	34.38	34.65	33.45	33.36	32.43	32.84	32.27	32.15	31.31	31.15	30.29	30.54
4 days, 8:12:00	38.08	36.9	35.85	36.46	36.01	35.95	35.57	35.46	34.37	34.64	33.45	33.35	32.42	32.83	32.28	32.16	31.32	31.16	30.3	30.55
4 days, 8:13:00	38.05	36.88	35.79	36.44	36	35.94	35.57	35.45	34.37	34.65	33.46	33.35	32.43	32.83	32.28	32.16	31.33	31.17	30.3	30.55
4 days, 8:14:00	38.02	36.93	35.79	36.4	35.95	35.94	35.54	35.41	34.36	34.65	33.44	33.34	32.4	32.81	32.24	32.1	31.29	31.12	30.29	30.53
4 days, 8:15:00	38.02	36.88	35.77	36.42	35.97	35.93	35.54	35.41	34.37	34.65	33.46	33.35	32.41	32.82	32.24	32.13	31.29	31.13	30.29	30.54
4 days, 8:16:00	37.99	36.84	35.75	36.4	35.96	35.88	35.53	35.41	34.37	34.65	33.47	33.37	32.42	32.82	32.25	32.14	31.3	31.14	30.3	30.54
4 days, 8:17:00	37.97	36.79	35.73	36.39	35.95	35.85	35.52	35.41	34.37	34.65	33.48	33.37	32.42	32.82	32.26	32.15	31.31	31.16	30.31	30.55
4 days, 8:18:00	37.95	36.69	35.69	36.38	35.92	35.88	35.5	35.39	34.36	34.64	33.48	33.37	32.42	32.82	32.26	32.14	31.32	31.16	30.31	30.55
4 days, 8:19:00	37.92	36.86	35.73	36.34	35.89	35.86	35.48	35.37	34.36	34.65	33.47	33.37	32.41	32.81	32.26	32.14	31.31	31.15	30.31	30.55
4 days, 8:20:00	37.91	36.83	35.76	36.33	35.89	35.84	35.48	35.37	34.37	34.65	33.48	33.37	32.41	32.81	32.25	32.13	31.31	31.15	30.3	30.55
4 days, 8:21:00	37.89	36.8	35.74	36.33	35.88	35.83	35.48	35.37	34.36	34.64	33.48	33.37	32.4	32.8	32.25	32.14	31.31	31.16	30.31	30.55
4 days, 8:22:00	37.83	36.91	35.78	36.29	35.82	35.82	35.45	35.34	34.36	34.64	33.45	33.35	32.38	32.79	32.23	32.1	31.29	31.14	30.3	30.54
4 days, 8:23:00	37.81	36.77	35.76	36.28	35.81	35.79	35.44	35.32	34.35	34.64	33.46	33.35	32.38	32.78	32.22	32.09	31.28	31.12	30.29	30.53
4 days, 8:24:00	37.79	36.72	35.7	36.27	35.83	35.77	35.43	35.32	34.34	34.64	33.48	33.37	32.38	32.78	32.22	32.11	31.29	31.13	30.29	30.54
4 days, 8:25:00	37.78	36.65	35.66	36.25	35.81	35.76	35.42	35.31	34.34	34.63	33.47	33.37	32.37	32.77	32.23	32.12	31.29	31.14	30.3	30.55
4 days, 8:26:00	37.75	36.61	35.63	36.24	35.81	35.75	35.41	35.3	34.33	34.63	33.49	33.38	32.37	32.77	32.23	32.12	31.3	31.14	30.3	30.54
4 days, 8:27:00	37.73	36.58	35.59	36.21	35.76	35.75	35.4	35.28	34.31	34.61	33.46	33.35	32.35	32.75	32.23	32.11	31.3	31.14	30.3	30.54
4 days, 8:28:00	37.72	36.63	35.61	36.19	35.76	35.71	35.39	35.28	34.31	34.61	33.47	33.36	32.35	32.75	32.22	32.11	31.3	31.14	30.3	30.55
4 days, 8:29:00	37.69	36.55	35.59	36.17	35.73	35.68	35.37	35.26	34.31	34.6	33.46	33.36	32.35	32.74	32.22	32.1	31.29	31.14	30.3	30.55
4 days, 8:30:00	37.66	36.67	35.62	36.16	35.71	35.68	35.36	35.25	34.3	34.59	33.45	33.35	32.34	32.73	32.21	32.1	31.29	31.14	30.3	30.55
4 days, 8:31:00	37.65	36.59	35.61	36.15	35.71	35.69	35.34	35.23	34.3	34.6	33.47	33.36	32.34	32.73	32.21	32.1	31.29	31.14	30.3	30.55
4 days, 8:32:00	37.65	36.59	35.61	36.15	35.71	35.69	35.34	35.23	34.3	34.6	33.47	33.36	32.34	32.73	32.21	32.1	31.29	31.14	30.3	30.55
4 days, 8:33:00	37.63	36.5	35.53	36.13	35.68	35.66	35.32	35.21	34.29	34.59	33.46	33.35	32.34	32.73	32.21	32.1	31.29	31.13	30.3	30.56
4 days, 8:34:00	37.6	36.51	35.53	36.11	35.69	35.63	35.32	35.21	34.28	34.58	33.46	33.35	32.33	32.71	32.21	32.1	31.3	31.14	30.31	30.56
4 days, 8:35:00	37.57	36.49	35.53	36.09	35.66	35.61	35.3	35.2	34.27	34.57	33.44	33.34	32.32	32.7	32.21	32.09	31.29	31.13	30.3	30.55
4 days, 8:36:00	37.55	36.47	35.51	36.08	35.66	35.61	35.3	35.19	34.26	34.56	33.45	33.34	32.31	32.69	32.2	32.1	31.29	31.13	30.3	30.54
4 days, 8:37:00	37.52	36.39	35.45	36.02	35.58	35.6	35.26	35.15	34.26	34.56	33.42	33.31	32.3	32.69	32.18	32.06	31.27	31.11	30.28	30.53
4 days, 8:38:00	37.5	36.45	35.45	36.02	35.6	35.58	35.26	35.15	34.23	34.54	33.42	33.32	32.28	32.67	32.17	32.06	31.26	31.1	30.28	30.53
4 days, 8:39:00	37.46	36.43	35.45	36.02	35.6	35.55	35.25	35.14	34.22	34.53	33.42	33.31	32.28	32.67	32.18	32.07	31.27	31.11	30.29	30.54
4 days, 8:40:00	37.44	36.55	35.49	36	35.57	35.53	35.23	35.12	34.2	34.5	33.4	33.3	32.27	32.64	32.18	32.07	31.27	31.12	30.29	30.53
4 days, 8:41:00	37.42	36.32	35.38	35.97	35.5	35.5	35.18	35.08	34.17	34.47	33.38	33.26	32.24	32.6	32.15	32.05	31.24	31.1	30.27	30.52
4 days, 8:42:00	37.41	36.27	35.33	35.92	35.44	35.48	35.12	35.03	34.12	34.42	33.36	33.23	32.2	32.55	32.12	32.03	31.22	31.07	30.26	30.51
4 days, 8:43:00	37.44	36.18	35.26	35.88	35.4	35.41	35.08	34.99	34.05	34.38	33.33	33.19	32.16	32.49	32.1	32.02	31.19	31.05	30.26	30.5
4 days, 8:44:00	37.45	36.21	35.21	35.85	35.35	35.36	35.04	34.94	34	34.35	33.3	33.17	32.12	32.44	32.07	31.99	31.16	31.03	30.25	30.49
4 days, 8:45:00	37.42	36.11	35.12	35.81	35.29	35.31	34.98	34.89	33.96	34.31	33.27	33.12	32.07	32.4	32.03	31.95	31.12	31	30.23	30.47
4 days, 8:46:00	37.38	36.09	35.04	35.76	35.24	35.23	34.92	34.83	33.91	34.28	33.23	33.08	32.03	32.37	32	31.91	31.08	30.96	30.22	30.46
4 days, 8:47:00	37.35	36.12	35.05	35.71	35.18	35.22	34.86	34.79	33.88	34.24	33.19	33.05	31.99	32.32	31.96	31.89	31.05	30.93	30.21	30.45
4 days, 8:48:00	37.31	36.11	35.02	35.66	35.1	35.19	34.78	34.72	33.83	34.21	33.14	32.99	31.94	32.28	31.91	31.85	30.99	30.87	30.21	30.42
4 days, 8:49:00	37.28	36.06	34.92	35.64	35.1	35.11	34.76	34.71	33.8	34.19	33.13	32.95	31.91	32.25	31.89	31.83	30.97	30.85	30.2	30.43
4 days, 8:50:00	37.25	35.91	34.84	35.63	35.07	35.06	34.71	34.68	33.76	34.16	33.1	32.9	31.87	32.21	31.85	31.79	30.94	30.81	30.2	30.42
4 days, 8:51:00	37.22	35.99	34.81	35.6	35.05	35	34.67	34.66	33.72	34.12	33.09	32.86	31.84	32.16	31.83	31.78	30.91	30.77	30.19	30.41
4 days, 8:52:00	37.2	35.92	34.77	35.58	35.03	34.96	34.66	34.65	33.7	34.1	33.08	32.83	31.82	32.12	31.81	31.76	30.9	30.76	30.18	30.4
4 days, 8:53:00	37.2	35.92	34.77	35.58	35.03	34.96	34.66	34.65	33.7	34.1	33.08	32.83	31.82	32.12	31.81	31.76	30.9	30.76	30.18	30.4
4 days, 8:54:00	37.17	35.79	34.66	35.56	35.01	34.94	34.63	34.64	33.67	34.08	33.06	32.79	31.8	32.11	31.77	31.73	30.88	30.72	30.16	30.39
4 days, 8:55:00	37.14	35.75	34.63	35.53	34.99	34.92	34.58	34.62	33.64	34.06	33.05	32.75	31.78	32.09	31.74	31.72	30.86	30.7	30.15	30.38
4 days, 8:56:00	37.1	35.71	34.61	35.5	34.94	34.92	34.52	34.59	33.6	34.02	33.02	32.73	31.74	32.06	31.7	31.69	30.82	30.68	30.14	30.38
4 days, 8:57:00	37.07	35.77	34.61	35.46	34.91	34.89	34.47	34.55	33.57	33.99	33.01	32.7	31.71	32.03	31.68	31.68	30.79	30.66	30.14	30.38
4 days, 8:58:00	37.05	35.79	34.59	35.45	34.9	34.84	34.47	34.54	33.53	33.98	32.99	32.68	31.7	32.01	31.69	31.68	30.8	30.66	30.14	30.38
4 days, 8:59:00	37.02	35.72	34.51	35.44	34.87	34.8	34.44	34.52	33.49	33.96	32.98	32.66	31.69	31.99	31.69	31.66	30.8	30.66	30.14	30.37
4 days, 9:00:00	36.99	35.7	34.49	35.42	34.84	34.79	34.41	34.49	33.48	33.95	32.96	32.64	31.67	31.98	31.67	31.65	30.8	30.66	30.15	30.38
4 days, 9:01:00	36.97	35.9	34.58	35.39	34.82	34.78	34.41	34.47	33.47	33.9	32.94	32.63	31.65	31.95	31.66	31.65	30.79	30.66	30.14	30.37
4 days, 9:02:00	36.94	35.75	34.53	35.37	34.8	34.75	34.4	34.46	33.46	33.89	32.93	32.63	31.65	31.95	31.67	31.64	30.79	30.66	30.13	30.37
4 days, 9:03:00	36.91	35.66	34.48	35.34	34.78	34.72	34.37	34.43	33.45	33.89	32.92	32.61	31.64	31.94	31.65	31.62	30.78	30.64	30.13	30.37
4 days, 9:04:00	36.89	35.58	34.41	35.32	34.76	34.68	34.35	34.42	33.42	33.87	32.9	32.58	31.62	31.92	31.63	31.61	30.77	30.62	30.12	30.36
4 days, 9:05:00	36.86	35.72	34.46	35.29	34.75	34.67	34.3	34.38	33.42	33.85	32.88	32.55	31.59	31.92	31.59	31.58	30.72	30.6	30.12	30.35
4 days, 9:06:00	36.83	35.77	34.46	35.26	34.71	34.63	34.28	34.36	33.42	33.83	32.87	32.53	31.58	31.89	31.58	31.58	30.71	30.59	30.11	30.35
4 days, 9:07:00	36.81	35.58	34.38	35.24	34.69	34.61	34.27	34.36	33.39	33.82	32.86	32.52	31.58	31.88	31.58	31.58	30.72	30.59	30.11	30.35
4 days, 9:08:00	36.78	35.51	34.33	35.23	34.67	34.59	34.25	34.33	33.37	33.81	32.84	32.51	31.56	31.87	31.58	31.57	30.72	30.58	30.11	30.35
4 days, 9:09:00	36.74	35.55	34.33	35.2	34.65	34.57	34.21	34.29	33.35	33.78	32.83	32.49	31.54	31.85	31.55	31.55	30.67	30.57	30.1	30.34
4 days, 9:10:00	36.71	35.58	34.32	35.16	34.62	34.54	34.2	34.28	33.33	33.77	32.82	32.48	31.54	31.85	31.56	31.55	30.68	30.57	30.1	30.34
4 days, 9:11:00	36.69	35.56	34.3	35.14	34.59	34.52	34.19	34.27	33.31	33.75	32.8	32.47	31.53	31.86	31.56	31.54	30.69	30.58	30.1	30.34
4 days, 9:12:00	36.67	35.53	34.28	35.13	34.57	34.5	34.18	34.25	33.29	33.74	32.79	32.46	31.51	31.86	31.54	31.53	30.7	30.57	30.09	30.33
4 days, 9:13:00	36.63	35.45	34.28	35.09	34.55	34.53	34.12	34.22	33.28	33.71	32.77	32.46	31.49	31.85	31.5	31.5	30.66	30.54	30.08	30.32
4 days, 9:14:00	36.63	35.45	34.28	35.09	34.55	34.53	34.12	34.22	33.28	33.71	32.77	32.46	31.49	31.85	31.5	31.5	30.66	30.54	30.08	30.32
4 days, 9:15:00	36.61	35.46	34.27	35.07	34.54	34.5	34.12	34.2	33.26	33.69	32.76	32.44	31.49	31.85	31.5	31.51	30.65	30.54	30.08	30.32
4 days, 9:16:00	36.58	35.41	34.24	35.04	34.51	34.46	34.12	34.18	33.24	33.68	32.75	32.43	31.49	31.84	31.51	31.5	30.67	30.55	30.08	30.32
4 days, 9:17:00	36.56	35.33	34.18	35.02	34.49	34.44	34.12	34.17	33.22	33.67	32.73	32.41	31.47	31.83	31.51	31.5	30.68	30.55	30.08	30.32
4 days, 9:18:00	36.54	35.26	34.11	35.01	34.47	34.42	34.08	34.15	33.22	33.66	32.72	32.39	31.45	31.82	31.47	31.48	30.66	30.53	30.07	30.31
4 days, 9:19:00	36.52	35.36	34.15	34.99	34.46	34.41	34.05	34.14	33.21	33.64	32.71	32.37	31.44	31.81	31.44	31.46	30.61	30.51	30.07	30.31
4 days, 9:20:00	36.49	35.33	34.14	34.96	34.43	34.39	34.06	34.14	33.18	33.62	32.7	32.36	31.44	31.79	31.46	31.47	30.63	30.51	30.06	30.3
4 days, 9:21:00	36.46	35.24	34.1	34.95	34.4	34.38	34.07	34.11	33.14	33.58	32.69	32.4	31.43	31.78	31.47	31.47	30.64	30.52	30.06	30.31
4 days, 9:22:00	36.43	35.21	34.08	34.92	34.39	34.36	34.04	34.08	33.16	33.58	32.67	32.36	31.41	31.78	31.45	31.44	30.6	30.5	30.06	30.3
4 days, 9:23:00	36.42	35.24	34.1	34.9	34.37	34.32	34.01	34.07	33.16	33.58	32.66	32.33	31.4	31.77	31.44	31.43	30.57	30.5	30.06	30.31
4 days, 9:24:00	36.39	35.18	34.07	34.86	34.34	34.3	34	34.06	33.13	33.57	32.65	32.33	31.4	31.76	31.44	31.43	30.58	30.5	30.06	30.3
4 days, 9:25:00	36.37	35.1	33.99	34.85	34.32	34.27	33.98	34.04	33.12	33.56	32.64	32.32	31.4	31.75	31.43	31.42	30.59	30.5	30.06	30.3
4 days, 9:26:00	36.35	35.08	33.95	34.84	34.31	34.25	33.95	34.03	33.12	33.55	32.64	32.3	31.4	31.75	31.42	31.42	30.58	30.48	30.06	30.31
4 days, 9:27:00	36.32	35.06	33.94	34.83	34.29	34.23	33.93	34.02	33.09	33.53	32.63	32.28	31.39	31.74	31.42	31.43	30.58	30.49	30.07	30.31
4 days, 9:28:00	36.3	35.06	33.96	34.81	34.29	34.24	33.88	34	33.07	33.51	32.61	32.27	31.36	31.73	31.39	31.4	30.54	30.48	30.06	30.31
4 days, 9:29:00	36.27	35.09	33.97	34.77	34.27	34.2	33.86	33.98	33.06	33.49	32.6	32.25	31.36	31.72	31.39	31.41	30.53	30.48	30.06	30.31
4 days, 9:30:00	36.23	35.04	33.97	34.74	34.23	34.22	33.83	33.95	33.06	33.48	32.59	32.27	31.36	31.72	31.38	31.39	30.52	30.47	30.05	30.3
4 days, 9:31:00	36.21	35.06	33.97	34.72	34.21	34.21	33.81	33.94	33.04	33.46	32.57	32.26	31.35	31.7	31.37	31.4	30.51	30.47	30.05	30.3
4 days, 9:32:00	36.19	35.04	33.93	34.71	34.18	34.18	33.82	33.93	33.03	33.47	32.57	32.25	31.35	31.7	31.39	31.39	30.52	30.48	30.05	30.3
4 days, 9:33:00	36.17	35.01	33.88	34.7	34.17	34.15	33.81	33.93	33.01	33.45	32.56	32.23	31.34	31.69	31.39	31.38	30.51	30.47	30.05	30.3
4 days, 9:34:00	36.15	34.98	33.87	34.68	34.15	34.16	33.79	33.91	32.97	33.43	32.54	32.22	31.32	31.67	31.38	31.37	30.5	30.47	30.05	30.3
4 days, 9:35:00	36.15	34.98	33.87	34.68	34.15	34.16	33.79	33.91	32.97	33.43	32.54	32.22	31.32	31.67	31.38	31.37	30.5	30.47	30.05	30.3
4 days, 9:36:00	36.13	35.04	33.92	34.66	34.15	34.14	33.79	33.89	32.97	33.43	32.53	32.22	31.32	31.67	31.38	31.38	30.5	30.48	30.06	30.3
4 days, 9:37:00	36.1	34.97	33.85	34.63	34.12	34.1	33.78	33.88	32.95	33.41	32.52	32.2	31.32	31.66	31.39	31.38	30.52	30.48	30.06	30.3
4 days, 9:38:00	36.07	34.93	33.81	34.6	34.11	34.08	33.78	33.87	32.95	33.39	32.51	32.19	31.31	31.64	31.39	31.38	30.53	30.48	30.07	30.3
4 days, 9:39:00	36.05	34.95	33.81	34.58	34.08	34.09	33.76	33.86	32.93	33.38	32.5	32.19	31.3	31.64	31.38	31.37	30.52	30.47	30.06	30.29
4 days, 9:40:00	36.03	35.04	33.84	34.55	34.08	34.09	33.72	33.83	32.93	33.35	32.48	32.17	31.28	31.63	31.36	31.35	30.49	30.46	30.05	30.3
4 days, 9:41:00	36.01	35.03	33.82	34.52	34.05	34.07	33.71	33.82	32.92	33.34	32.47	32.16	31.28	31.62	31.36	31.36	30.5	30.47	30.05	30.29
4 days, 9:42:00	35.98	34.83	33.77	34.5	34.02	34.04	33.69	33.81	32.9	33.32	32.46	32.15	31.27	31.61	31.34	31.34	30.5	30.46	30.05	30.29
4 days, 9:43:00	35.96	34.94	33.77	34.48	33.99	34.02	33.69	33.8	32.9	33.31	32.45	32.14	31.27	31.6	31.34	31.34	30.51	30.46	30.05	30.27
4 days, 9:44:00	35.93	34.81	33.7	34.47	33.96	33.99	33.68	33.78	32.88	33.3	32.43	32.12	31.26	31.59	31.33	31.33	30.53	30.45	30.05	30.27
4 days, 9:45:00	35.91	34.76	33.68	34.46	33.94	33.97	33.68	33.76	32.86	33.29	32.43	32.12	31.26	31.58	31.32	31.33	30.53	30.45	30.05	30.27
4 days, 9:46:00	35.88	34.75	33.67	34.45	33.92	33.95	33.68	33.74	32.83	33.26	32.41	32.11	31.24	31.57	31.32	31.32	30.54	30.45	30.05	30.28
4 days, 9:47:00	35.86	34.88	33.71	34.42	33.91	33.97	33.67	33.72	32.83	33.24	32.4	32.11	31.23	31.57	31.32	31.31	30.55	30.45	30.05	30.27
4 days, 9:48:00	35.83	34.88	33.71	34.39	33.89	33.97	33.61	33.69	32.83	33.24	32.39	32.11	31.22	31.57	31.29	31.29	30.52	30.42	30.04	30.26
4 days, 9:49:00	35.81	34.83	33.72	34.36	33.9	33.93	33.61	33.68	32.81	33.22	32.38	32.09	31.22	31.56	31.29	31.3	30.52	30.41	30.03	30.26
4 days, 9:50:00	35.79	34.71	33.62	34.35	33.88	33.89	33.61	33.67	32.81	33.23	32.37	32.07	31.21	31.55	31.27	31.29	30.52	30.4	30.02	30.26
4 days, 9:51:00	35.76	34.78	33.6	34.33	33.86	33.86	33.59	33.65	32.79	33.21	32.36	32.05	31.2	31.53	31.26	31.29	30.53	30.41	30.03	30.27
4 days, 9:52:00	35.75	34.7	33.6	34.32	33.83	33.84	33.59	33.64	32.77	33.19	32.35	32.05	31.19	31.53	31.28	31.3	30.54	30.42	30.04	30.27
4 days, 9:53:00	35.72	34.64	33.55	34.31	33.81	33.82	33.57	33.62	32.76	33.19	32.34	32.03	31.18	31.52	31.26	31.3	30.54	30.41	30.03	30.27
4 days, 9:54:00	35.7	34.61	33.51	34.29	33.8	33.8	33.54	33.61	32.75	33.16	32.33	32.01	31.17	31.51	31.24	31.29	30.53	30.4	30.03	30.27
4 days, 9:55:00	35.68	34.56	33.51	34.26	33.79	33.8	33.5	33.58	32.74	33.14	32.31	31.99	31.15	31.5	31.22	31.27	30.48	30.39	30.02	30.27
4 days, 9:56:00	35.68	34.56	33.51	34.26	33.79	33.8	33.5	33.58	32.74	33.14	32.31	31.99	31.15	31.5	31.22	31.27	30.48	30.39	30.02	30.27
4 days, 9:57:00	35.64	34.54	33.52	34.21	33.76	33.79	33.46	33.57	32.73	33.11	32.3	31.98	31.14	31.48	31.21	31.26	30.46	30.38	30.01	30.26
4 days, 9:58:00	35.62	34.53	33.5	34.18	33.74	33.76	33.43	33.55	32.71	33.11	32.29	31.97	31.14	31.47	31.2	31.26	30.44	30.37	30.01	30.26
4 days, 9:59:00	35.6	34.51	33.46	34.17	33.7	33.73	33.41	33.54	32.7	33.1	32.28	31.95	31.14	31.47	31.2	31.25	30.42	30.36	30	30.26
4 days, 10:00:00	35.59	34.54	33.45	34.17	33.69	33.71	33.4	33.53	32.69	33.08	32.27	31.94	31.13	31.46	31.19	31.25	30.4	30.35	30	30.25
4 days, 10:01:00	35.56	34.51	33.43	34.17	33.67	33.68	33.38	33.51	32.67	33.07	32.26	31.93	31.12	31.46	31.2	31.24	30.39	30.36	30	30.25
4 days, 10:02:00	35.53	34.44	33.41	34.15	33.66	33.67	33.34	33.5	32.66	33.06	32.25	31.93	31.12	31.45	31.19	31.22	30.37	30.36	30	30.25
4 days, 10:03:00	35.5	34.44	33.41	34.12	33.64	33.66	33.32	33.49	32.64	33.04	32.24	31.91	31.11	31.44	31.19	31.22	30.37	30.36	30	30.25
4 days, 10:04:00	35.48	34.43	33.39	34.1	33.61	33.65	33.32	33.47	32.61	33.04	32.23	31.91	31.11	31.44	31.19	31.21	30.39	30.36	29.99	30.23
4 days, 10:05:00	35.45	34.4	33.37	34.07	33.6	33.64	33.32	33.45	32.6	33.03	32.21	31.9	31.09	31.43	31.19	31.2	30.39	30.36	30	30.23
4 days, 10:06:00	35.44	34.55	33.4	34.05	33.59	33.63	33.29	33.44	32.61	33.01	32.2	31.89	31.08	31.42	31.17	31.19	30.37	30.35	29.99	30.23
4 days, 10:07:00	35.42	34.54	33.4	34.04	33.58	33.59	33.3	33.43	32.59	33	32.19	31.88	31.08	31.41	31.18	31.19	30.38	30.35	29.99	30.22
4 days, 10:08:00	35.39	34.34	33.32	34.02	33.54	33.6	33.31	33.41	32.56	32.98	32.18	31.88	31.07	31.4	31.18	31.19	30.4	30.35	29.99	30.22
4 days, 10:09:00	35.37	34.24	33.28	34	33.54	33.59	33.27	33.38	32.57	32.97	32.17	31.86	31.06	31.39	31.17	31.17	30.37	30.34	29.99	30.22
4 days, 10:10:00	35.34	34.32	33.31	33.96	33.51	33.56	33.24	33.37	32.56	32.95	32.15	31.84	31.05	31.38	31.16	31.16	30.35	30.32	29.98	30.22
4 days, 10:11:00	35.31	34.3	33.27	33.94	33.48	33.53	33.24	33.35	32.53	32.94	32.14	31.83	31.04	31.37	31.16	31.16	30.37	30.34	29.99	30.22
4 days, 10:12:00	35.29	34.28	33.24	33.93	33.47	33.5	33.23	33.34	32.52	32.93	32.13	31.82	31.03	31.36	31.15	31.15	30.37	30.32	29.98	30.22
4 days, 10:13:00	35.27	34.28	33.22	33.92	33.46	33.48	33.21	33.33	32.51	32.92	32.12	31.8	31.02	31.35	31.14	31.15	30.36	30.32	29.99	30.22
4 days, 10:14:00	35.22	34.21	33.23	33.89	33.44	33.5	33.16	33.29	32.51	32.88	32.11	31.79	31.01	31.34	31.1	31.14	30.33	30.31	29.98	30.23
4 days, 10:15:00	35.21	34.28	33.24	33.86	33.43	33.49	33.14	33.28	32.49	32.87	32.1	31.78	31	31.33	31.09	31.13	30.32	30.29	29.98	30.22
4 days, 10:16:00	35.19	34.14	33.2	33.84	33.39	33.5	33.13	33.27	32.46	32.85	32.07	31.76	30.98	31.31	31.1	31.12	30.33	30.31	29.98	30.23
4 days, 10:17:00	35.19	34.14	33.2	33.84	33.39	33.5	33.13	33.27	32.46	32.85	32.07	31.76	30.98	31.31	31.1	31.12	30.33	30.31	29.98	30.23
4 days, 10:18:00	35.17	34.2	33.21	33.81	33.37	33.45	33.11	33.25	32.44	32.84	32.06	31.75	30.97	31.3	31.08	31.1	30.3	30.28	29.96	30.22
4 days, 10:19:00	35.15	34.14	33.16	33.79	33.34	33.41	33.11	33.24	32.4	32.83	32.05	31.73	30.96	31.29	31.09	31.1	30.3	30.28	29.96	30.22
4 days, 10:20:00	35.12	34.15	33.14	33.78	33.33	33.39	33.1	33.23	32.4	32.83	32.05	31.73	30.96	31.29	31.09	31.1	30.3	30.29	29.97	30.22
4 days, 10:21:00	35.09	34.18	33.14	33.75	33.31	33.38	33.1	33.21	32.38	32.81	32.03	31.72	30.95	31.28	31.1	31.11	30.33	30.3	29.98	30.22
4 days, 10:22:00	35.07	34.09	33.08	33.73	33.3	33.35	33.09	33.2	32.37	32.8	32.02	31.71	30.94	31.27	31.09	31.1	30.33	30.29	29.97	30.21
4 days, 10:23:00	35.03	34.06	33.06	33.71	33.28	33.35	33.07	33.19	32.36	32.77	32.01	31.7	30.92	31.25	31.07	31.08	30.31	30.28	29.96	30.2
4 days, 10:24:00	35	34.01	33.05	33.68	33.28	33.34	33.02	33.17	32.37	32.75	32	31.69	30.92	31.25	31.03	31.06	30.27	30.25	29.94	30.19
4 days, 10:25:00	34.98	34.03	33.05	33.65	33.26	33.31	33	33.16	32.35	32.75	31.99	31.67	30.92	31.24	31.02	31.06	30.27	30.24	29.94	30.19
4 days, 10:26:00	34.96	34	33.02	33.63	33.22	33.27	32.99	33.14	32.33	32.74	31.98	31.66	30.91	31.24	31.03	31.06	30.28	30.25	29.95	30.2
4 days, 10:27:00	34.94	33.92	32.97	33.62	33.19	33.26	32.99	33.12	32.29	32.73	31.97	31.66	30.91	31.23	31.05	31.07	30.31	30.26	29.96	30.2
4 days, 10:28:00	34.91	33.9	32.93	33.61	33.18	33.23	32.99	33.1	32.29	32.73	31.97	31.65	30.9	31.22	31.05	31.05	30.3	30.26	29.96	30.19
4 days, 10:29:00	34.88	33.9	32.9	33.58	33.16	33.2	32.97	33.09	32.28	32.71	31.95	31.64	30.89	31.21	31.04	31.05	30.28	30.25	29.95	30.2
4 days, 10:30:00	34.86	33.86	32.87	33.57	33.14	33.2	32.96	33.08	32.26	32.69	31.95	31.63	30.88	31.21	31.04	31.05	30.28	30.25	29.95	30.2
4 days, 10:31:00	34.84	33.84	32.89	33.54	33.12	33.19	32.93	33.05	32.26	32.67	31.93	31.62	30.87	31.2	31.03	31.03	30.26	30.25	29.95	30.2
4 days, 10:32:00	34.81	33.91	32.93	33.51	33.1	33.19	32.9	33.03	32.26	32.65	31.92	31.6	30.85	31.19	31	31.02	30.25	30.24	29.95	30.2
4 days, 10:33:00	34.79	33.88	32.92	33.49	33.08	33.16	32.88	33.03	32.24	32.64	31.91	31.59	30.86	31.18	31	31.02	30.25	30.23	29.95	30.2
4 days, 10:34:00	34.76	33.79	32.86	33.48	33.07	33.14	32.87	33.02	32.22	32.63	31.9	31.58	30.85	31.17	30.99	31.02	30.24	30.23	29.94	30.2
4 days, 10:35:00	34.75	33.77	32.82	33.47	33.06	33.14	32.85	33.01	32.19	32.62	31.89	31.57	30.84	31.16	30.99	31.02	30.24	30.23	29.95	30.2
4 days, 10:36:00	34.72	33.8	32.82	33.45	33.03	33.1	32.84	32.98	32.17	32.61	31.88	31.56	30.84	31.16	31	31.01	30.24	30.23	29.95	30.2
4 days, 10:37:00	34.7	33.74	32.79	33.43	33.02	33.08	32.83	32.97	32.16	32.6	31.87	31.55	30.83	31.15	30.99	31.01	30.25	30.23	29.94	30.19
4 days, 10:38:00	34.7	33.74	32.79	33.43	33.02	33.08	32.83	32.97	32.16	32.6	31.87	31.55	30.83	31.15	30.99	31.01	30.25	30.23	29.94	30.19
4 days, 10:39:00	34.68	33.68	32.76	33.41	33.01	33.08	32.81	32.96	32.15	32.58	31.86	31.54	30.81	31.14	30.98	30.99	30.24	30.23	29.94	30.19
4 days, 10:40:00	34.65	33.79	32.73	33.38	32.98	33.07	32.81	32.94	32.13	32.57	31.85	31.54	30.81	31.13	30.99	31	30.26	30.23	29.94	30.19
4 days, 10:41:00	34.62	33.7	32.74	33.36	32.95	33.07	32.79	32.91	32.14	32.55	31.83	31.53	30.8	31.12	30.96	30.98	30.25	30.22	29.93	30.18
4 days, 10:42:00	34.59	33.79	32.78	33.32	32.93	33.05	32.76	32.89	32.13	32.53	31.82	31.51	30.79	31.11	30.95	30.97	30.23	30.2	29.92	30.18
4 days, 10:43:00	34.58	33.64	32.7	33.31	32.92	33	32.76	32.89	32.11	32.52	31.81	31.49	30.78	31.1	30.94	30.97	30.22	30.2	29.92	30.18
4 days, 10:44:00	34.56	33.68	32.7	33.3	32.9	32.98	32.75	32.89	32.1	32.51	31.8	31.49	30.78	31.1	30.94	30.96	30.21	30.19	29.92	30.18
4 days, 10:45:00	34.53	33.65	32.67	33.28	32.87	32.99	32.74	32.86	32.07	32.5	31.79	31.49	30.77	31.1	30.95	30.97	30.24	30.21	29.93	30.17
4 days, 10:46:00	34.5	33.58	32.64	33.25	32.85	32.96	32.73	32.84	32.07	32.49	31.78	31.48	30.76	31.08	30.94	30.96	30.23	30.21	29.93	30.17
4 days, 10:47:00	34.48	33.6	32.63	33.24	32.83	32.94	32.73	32.82	32.07	32.48	31.77	31.48	30.76	31.08	30.94	30.95	30.24	30.21	29.94	30.17
4 days, 10:48:00	34.46	33.63	32.62	33.23	32.82	32.93	32.73	32.82	32.05	32.47	31.76	31.46	30.75	31.07	30.94	30.95	30.25	30.2	29.93	30.17
4 days, 10:49:00	34.43	33.59	32.56	33.21	32.8	32.91	32.71	32.8	32.05	32.46	31.75	31.45	30.74	31.06	30.93	30.95	30.26	30.21	29.93	30.17
4 days, 10:50:00	34.39	33.55	32.61	33.15	32.75	32.92	32.66	32.76	32.05	32.43	31.74	31.45	30.73	31.05	30.88	30.92	30.23	30.18	29.92	30.17
4 days, 10:51:00	34.37	33.52	32.58	33.13	32.76	32.88	32.64	32.75	32.04	32.43	31.74	31.44	30.73	31.05	30.89	30.93	30.22	30.18	29.92	30.16
4 days, 10:52:00	34.35	33.45	32.54	33.12	32.74	32.86	32.63	32.74	32.02	32.42	31.73	31.42	30.72	31.05	30.88	30.92	30.21	30.17	29.92	30.17
4 days, 10:53:00	34.33	33.42	32.53	33.1	32.72	32.84	32.61	32.72	32.01	32.4	31.72	31.41	30.72	31.04	30.85	30.91	30.19	30.15	29.91	30.17
4 days, 10:54:00	34.31	33.38	32.48	33.08	32.7	32.8	32.59	32.71	32	32.39	31.71	31.4	30.71	31.03	30.85	30.91	30.18	30.15	29.91	30.16
4 days, 10:55:00	34.28	33.39	32.48	33.06	32.68	32.78	32.57	32.7	31.98	32.37	31.7	31.38	30.7	31.02	30.85	30.9	30.18	30.15	29.91	30.16
4 days, 10:56:00	34.26	33.41	32.49	33.04	32.66	32.76	32.57	32.69	31.96	32.35	31.69	31.38	30.7	31.01	30.86	30.91	30.19	30.16	29.91	30.16
4 days, 10:57:00	34.24	33.49	32.53	33.03	32.64	32.78	32.58	32.69	31.94	32.34	31.67	31.37	30.69	31	30.88	30.91	30.2	30.18	29.92	30.16
4 days, 10:58:00	34.22	33.48	32.53	33	32.63	32.79	32.57	32.67	31.93	32.32	31.67	31.38	30.68	31	30.89	30.92	30.22	30.2	29.91	30.15
4 days, 10:59:00	34.22	33.48	32.53	33	32.63	32.79	32.57	32.67	31.93	32.32	31.67	31.38	30.68	31	30.89	30.92	30.22	30.2	29.91	30.15
4 days, 11:00:00	34.16	33.36	32.46	32.96	32.62	32.76	32.54	32.64	31.92	32.31	31.65	31.37	30.67	30.99	30.87	30.91	30.19	30.17	29.9	30.15
4 days, 11:01:00	34.16	33.38	32.47	32.93	32.61	32.72	32.53	32.64	31.91	32.3	31.64	31.35	30.66	30.97	30.87	30.91	30.18	30.16	29.9	30.16
4 days, 11:02:00	34.1	33.35	32.46	32.9	32.59	32.72	32.51	32.62	31.9	32.27	31.62	31.32	30.64	30.95	30.86	30.9	30.16	30.15	29.89	30.15
4 days, 11:03:00	34.06	33.34	32.44	32.87	32.58	32.72	32.5	32.63	31.9	32.25	31.61	31.3	30.63	30.94	30.85	30.9	30.15	30.13	29.88	30.14
4 days, 11:04:00	34.08	33.33	32.42	32.84	32.56	32.72	32.5	32.63	31.9	32.23	31.6	31.28	30.62	30.93	30.85	30.9	30.16	30.13	29.87	30.14
4 days, 11:05:00	34.08	33.33	32.42	32.81	32.55	32.7	32.5	32.63	31.89	32.23	31.59	31.27	30.61	30.92	30.86	30.9	30.15	30.13	29.86	30.13
4 days, 11:06:00	34.06	33.36	32.42	32.8	32.55	32.7	32.51	32.63	31.88	32.21	31.57	31.26	30.6	30.91	30.85	30.88	30.12	30.12	29.84	30.11
4 days, 11:07:00	34	33.26	32.32	32.78	32.54	32.67	32.49	32.61	31.85	32.2	31.56	31.25	30.59	30.9	30.85	30.87	30.12	30.11	29.83	30.11
4 days, 11:08:00	33.97	33.19	32.32	32.75	32.54	32.69	32.45	32.59	31.83	32.18	31.54	31.24	30.58	30.89	30.82	30.85	30.11	30.09	29.81	30.09
4 days, 11:09:00	33.95	33.21	32.32	32.72	32.51	32.67	32.43	32.57	31.82	32.17	31.53	31.24	30.58	30.88	30.8	30.83	30.1	30.07	29.79	30.08
4 days, 11:10:00	33.95	33.22	32.3	32.7	32.5	32.65	32.42	32.57	31.82	32.15	31.52	31.22	30.57	30.87	30.79	30.83	30.1	30.06	29.79	30.07
4 days, 11:11:00	33.93	33.2	32.3	32.68	32.47	32.63	32.4	32.56	31.82	32.15	31.52	31.22	30.57	30.87	30.8	30.83	30.1	30.07	29.79	30.07
4 days, 11:12:00	33.91	33.2	32.3	32.67	32.46	32.62	32.4	32.55	31.81	32.14	31.51	31.21	30.57	30.86	30.79	30.83	30.1	30.06	29.79	30.07
4 days, 11:13:00	33.89	33.21	32.29	32.65	32.45	32.61	32.4	32.54	31.79	32.13	31.5	31.2	30.56	30.86	30.8	30.83	30.09	30.07	29.78	30.07
4 days, 11:14:00	33.86	33.16	32.23	32.63	32.44	32.57	32.39	32.52	31.77	32.11	31.48	31.19	30.55	30.84	30.8	30.82	30.08	30.07	29.78	30.07
4 days, 11:15:00	33.83	33.17	32.25	32.62	32.43	32.57	32.38	32.51	31.77	32.1	31.47	31.19	30.54	30.83	30.8	30.83	30.1	30.06	29.78	30.07
4 days, 11:16:00	33.78	33.09	32.22	32.59	32.4	32.57	32.35	32.48	31.75	32.07	31.45	31.17	30.53	30.82	30.77	30.81	30.09	30.05	29.77	30.07
4 days, 11:17:00	33.74	33.07	32.19	32.56	32.37	32.55	32.32	32.46	31.74	32.05	31.43	31.15	30.51	30.81	30.76	30.81	30.1	30.05	29.77	30.07
4 days, 11:18:00	33.73	33.05	32.17	32.54	32.36	32.53	32.31	32.45	31.74	32.05	31.43	31.14	30.51	30.8	30.76	30.81	30.09	30.04	29.77	30.06
4 days, 11:19:00	33.71	33.04	32.17	32.52	32.35	32.51	32.3	32.44	31.73	32.03	31.42	31.13	30.5	30.79	30.75	30.79	30.08	30.03	29.75	30.05
4 days, 11:20:00	33.71	33.04	32.17	32.52	32.35	32.51	32.3	32.44	31.73	32.03	31.42	31.13	30.5	30.79	30.75	30.79	30.08	30.03	29.75	30.05
4 days, 11:21:00	33.69	32.99	32.1	32.5	32.34	32.49	32.29	32.42	31.7	32.02	31.41	31.12	30.49	30.78	30.75	30.79	30.08	30.02	29.75	30.05
4 days, 11:22:00	33.68	32.98	32.11	32.48	32.32	32.48	32.28	32.41	31.69	32.02	31.4	31.12	30.5	30.78	30.75	30.78	30.07	30.02	29.74	30.04
4 days, 11:23:00	33.64	32.99	32.12	32.46	32.3	32.47	32.27	32.4	31.68	31.99	31.38	31.1	30.48	30.76	30.74	30.78	30.07	30.02	29.74	30.04
4 days, 11:24:00	33.64	32.99	32.12	32.44	32.29	32.46	32.26	32.39	31.68	31.98	31.37	31.09	30.47	30.75	30.74	30.78	30.07	30.02	29.74	30.04
4 days, 11:25:00	33.59	32.93	32.08	32.42	32.28	32.46	32.24	32.38	31.67	31.96	31.36	31.08	30.47	30.74	30.73	30.78	30.07	30.01	29.74	30.04
4 days, 11:26:00	33.53	32.86	32.06	32.38	32.24	32.46	32.21	32.35	31.65	31.94	31.35	31.08	30.46	30.74	30.7	30.77	30.07	30.01	29.74	30.04
4 days, 11:27:00	33.54	32.87	32.06	32.37	32.23	32.42	32.19	32.34	31.63	31.94	31.34	31.06	30.45	30.74	30.71	30.77	30.07	30.01	29.74	30.04
4 days, 11:28:00	33.53	32.84	32	32.35	32.21	32.38	32.17	32.32	31.61	31.92	31.33	31.05	30.44	30.73	30.72	30.77	30.07	30.01	29.74	30.04
4 days, 11:29:00	33.5	32.84	32.01	32.33	32.2	32.36	32.15	32.31	31.59	31.91	31.31	31.04	30.43	30.72	30.72	30.76	30.07	30.01	29.74	30.04
4 days, 11:30:00	33.48	32.8	32	32.31	32.18	32.35	32.14	32.3	31.59	31.89	31.3	31.02	30.43	30.71	30.71	30.76	30.07	30	29.73	30.03
4 days, 11:31:00	33.46	32.81	31.99	32.28	32.15	32.33	32.12	32.28	31.57	31.88	31.29	31.02	30.42	30.7	30.7	30.75	30.06	30	29.73	30.03
4 days, 11:32:00	33.44	32.78	31.96	32.27	32.14	32.32	32.11	32.27	31.56	31.86	31.28	31	30.41	30.69	30.7	30.75	30.06	29.99	29.72	30.02
4 days, 11:33:00	33.43	32.75	31.96	32.25	32.13	32.33	32.1	32.26	31.56	31.85	31.27	31	30.41	30.69	30.68	30.74	30.06	29.99	29.72	30.03
4 days, 11:34:00	33.37	32.69	31.92	32.2	32.1	32.33	32.06	32.22	31.53	31.83	31.25	30.98	30.4	30.68	30.64	30.72	30.05	29.98	29.71	30.02
4 days, 11:35:00	33.36	32.7	31.87	32.19	32.09	32.28	32.06	32.21	31.49	31.83	31.25	30.98	30.39	30.68	30.66	30.72	30.03	29.98	29.71	30.01
4 days, 11:36:00	33.33	32.71	31.89	32.19	32.07	32.27	32.05	32.21	31.49	31.81	31.24	30.97	30.39	30.67	30.67	30.72	30.03	29.98	29.71	30.01
4 days, 11:37:00	33.33	32.7	31.89	32.17	32.06	32.25	32.05	32.2	31.49	31.8	31.22	30.96	30.38	30.66	30.66	30.71	30.03	29.97	29.7	30
4 days, 11:38:00	33.31	32.69	31.89	32.15	32.04	32.24	32.04	32.19	31.48	31.8	31.23	30.96	30.38	30.66	30.67	30.72	30.04	29.98	29.71	30.01
4 days, 11:39:00	33.29	32.68	31.87	32.13	32.02	32.22	32.03	32.17	31.48	31.79	31.21	30.95	30.38	30.65	30.67	30.72	30.04	29.97	29.71	30.01
4 days, 11:40:00	33.26	32.68	31.86	32.11	32.01	32.2	32.02	32.16	31.47	31.78	31.21	30.95	30.38	30.65	30.67	30.71	30.03	29.97	29.7	30
4 days, 11:41:00	33.26	32.68	31.86	32.11	32.01	32.2	32.02	32.16	31.47	31.78	31.21	30.95	30.38	30.65	30.67	30.71	30.03	29.97	29.7	30
4 days, 11:42:00	33.22	32.66	31.84	32.09	31.98	32.19	32.01	32.14	31.46	31.76	31.19	30.94	30.37	30.64	30.67	30.71	30.03	29.98	29.71	30.01
4 days, 11:43:00	33.18	32.57	31.84	32.05	31.94	32.18	31.97	32.11	31.43	31.74	31.17	30.92	30.34	30.63	30.62	30.67	30.03	29.97	29.7	30.01
4 days, 11:44:00	33.18	32.58	31.82	32.04	31.94	32.15	31.96	32.1	31.43	31.73	31.16	30.91	30.35	30.63	30.63	30.68	30.02	29.96	29.71	30
4 days, 11:45:00	33.15	32.54	31.79	32.03	31.92	32.12	31.94	32.08	31.42	31.72	31.16	30.9	30.34	30.62	30.63	30.68	30.03	29.96	29.71	30.01
4 days, 11:46:00	33.14	32.53	31.78	32.01	31.9	32.1	31.93	32.07	31.42	31.71	31.15	30.89	30.33	30.61	30.63	30.68	30.03	29.96	29.71	30.01
4 days, 11:47:00	33.11	32.52	31.75	31.99	31.89	32.09	31.91	32.06	31.4	31.69	31.14	30.87	30.32	30.6	30.62	30.68	30.02	29.95	29.7	30.01
4 days, 11:48:00	33.09	32.51	31.73	31.97	31.88	32.08	31.9	32.05	31.4	31.67	31.13	30.87	30.32	30.6	30.62	30.68	30.03	29.95	29.7	30.01
4 days, 11:49:00	33.08	32.49	31.7	31.96	31.87	32.06	31.89	32.03	31.38	31.66	31.12	30.86	30.31	30.59	30.62	30.68	30.03	29.95	29.7	30.01
4 days, 11:50:00	33.04	32.42	31.65	31.94	31.85	32.03	31.88	32.01	31.35	31.65	31.11	30.85	30.3	30.58	30.62	30.66	30.02	29.94	29.7	30
4 days, 11:51:00	32.99	32.36	31.65	31.89	31.81	32.05	31.85	31.99	31.35	31.63	31.1	30.85	30.3	30.58	30.58	30.65	30.02	29.94	29.69	30
4 days, 11:52:00	32.97	32.38	31.65	31.87	31.79	32.02	31.83	31.98	31.34	31.63	31.09	30.84	30.3	30.58	30.58	30.65	30.01	29.94	29.69	30
4 days, 11:53:00	32.97	32.38	31.64	31.86	31.79	32	31.83	31.97	31.33	31.61	31.08	30.82	30.29	30.57	30.58	30.65	30.01	29.94	29.69	30
4 days, 11:54:00	32.96	32.35	31.63	31.85	31.79	32	31.82	31.97	31.32	31.59	31.07	30.81	30.28	30.56	30.57	30.65	30.01	29.93	29.69	30
4 days, 11:55:00	32.94	32.37	31.63	31.82	31.78	31.98	31.82	31.96	31.3	31.58	31.05	30.8	30.27	30.55	30.58	30.65	30.01	29.94	29.69	29.99
4 days, 11:56:00	32.91	32.32	31.56	31.79	31.75	31.95	31.8	31.94	31.29	31.58	31.05	30.8	30.27	30.55	30.59	30.65	30.01	29.94	29.69	29.99
4 days, 11:57:00	32.88	32.26	31.53	31.77	31.72	31.91	31.77	31.92	31.28	31.57	31.04	30.79	30.26	30.54	30.59	30.64	30.01	29.94	29.69	30
4 days, 11:58:00	32.86	32.26	31.53	31.75	31.7	31.9	31.76	31.9	31.26	31.54	31.03	30.77	30.25	30.53	30.58	30.63	30	29.93	29.68	29.99
4 days, 11:59:00	32.81	32.21	31.52	31.71	31.66	31.91	31.72	31.87	31.24	31.53	31.01	30.77	30.24	30.52	30.54	30.61	30	29.92	29.67	29.98
4 days, 12:00:00	32.8	32.22	31.51	31.7	31.66	31.88	31.72	31.86	31.23	31.52	31.01	30.76	30.24	30.52	30.54	30.61	29.98	29.91	29.67	29.97
4 days, 12:01:00	32.8	32.21	31.5	31.69	31.65	31.86	31.7	31.86	31.22	31.5	30.99	30.74	30.23	30.5	30.53	30.61	29.98	29.91	29.66	29.97
4 days, 12:02:00	32.8	32.21	31.5	31.69	31.65	31.86	31.7	31.86	31.22	31.5	30.99	30.74	30.23	30.5	30.53	30.61	29.98	29.91	29.66	29.97
4 days, 12:03:00	32.78	32.21	31.51	31.68	31.64	31.86	31.71	31.86	31.22	31.5	30.99	30.74	30.23	30.5	30.54	30.62	29.99	29.91	29.67	29.97
4 days, 12:04:00	32.74	32.19	31.44	31.66	31.61	31.82	31.69	31.84	31.19	31.49	30.97	30.73	30.22	30.49	30.55	30.61	29.97	29.91	29.66	29.96
4 days, 12:05:00	32.72	32.17	31.43	31.64	31.59	31.8	31.68	31.82	31.18	31.48	30.96	30.72	30.21	30.49	30.55	30.6	29.97	29.91	29.66	29.96
4 days, 12:06:00	32.69	32.15	31.42	31.62	31.56	31.79	31.66	31.81	31.18	31.46	30.95	30.71	30.2	30.48	30.54	30.59	29.96	29.89	29.65	29.96
4 days, 12:07:00	32.67	32.15	31.43	31.61	31.55	31.78	31.65	31.8	31.17	31.44	30.94	30.69	30.19	30.46	30.53	30.58	29.96	29.89	29.65	29.96
4 days, 12:08:00	32.63	32.07	31.41	31.57	31.52	31.78	31.62	31.77	31.15	31.42	30.92	30.68	30.18	30.45	30.49	30.57	29.96	29.89	29.65	29.96
4 days, 12:09:00	32.61	32.06	31.38	31.55	31.5	31.75	31.61	31.76	31.14	31.41	30.91	30.67	30.17	30.44	30.49	30.56	29.96	29.88	29.65	29.96
4 days, 12:10:00	32.6	32.04	31.37	31.54	31.49	31.73	31.6	31.75	31.12	31.39	30.9	30.65	30.16	30.43	30.49	30.57	29.96	29.88	29.65	29.96
4 days, 12:11:00	32.59	32.01	31.31	31.52	31.48	31.7	31.58	31.74	31.1	31.39	30.89	30.64	30.16	30.43	30.49	30.57	29.96	29.88	29.66	29.97
4 days, 12:12:00	32.56	32.02	31.33	31.5	31.46	31.69	31.57	31.73	31.11	31.38	30.89	30.64	30.16	30.44	30.49	30.56	29.96	29.88	29.65	29.96
4 days, 12:13:00	32.55	32	31.32	31.48	31.44	31.68	31.55	31.72	31.1	31.37	30.88	30.64	30.16	30.43	30.48	30.56	29.96	29.88	29.65	29.97
4 days, 12:14:00	32.53	31.99	31.31	31.46	31.42	31.67	31.55	31.71	31.08	31.35	30.86	30.62	30.14	30.42	30.49	30.57	29.96	29.88	29.66	29.97
4 days, 12:15:00	32.5	31.96	31.29	31.43	31.4	31.65	31.52	31.68	31.07	31.34	30.85	30.61	30.13	30.41	30.47	30.56	29.95	29.87	29.65	29.96
4 days, 12:16:00	32.45	31.91	31.26	31.39	31.37	31.65	31.5	31.65	31.06	31.32	30.84	30.6	30.12	30.4	30.42	30.53	29.95	29.87	29.64	29.96
4 days, 12:17:00	32.44	31.89	31.22	31.37	31.37	31.62	31.48	31.64	31.04	31.31	30.83	30.59	30.11	30.39	30.43	30.53	29.94	29.86	29.64	29.95
4 days, 12:18:00	32.43	31.88	31.2	31.36	31.37	31.6	31.47	31.63	31.02	31.29	30.81	30.57	30.1	30.38	30.42	30.53	29.93	29.85	29.64	29.96
4 days, 12:19:00	32.4	31.86	31.22	31.35	31.36	31.59	31.46	31.62	31.02	31.28	30.81	30.56	30.1	30.37	30.42	30.53	29.93	29.85	29.64	29.95
4 days, 12:20:00	32.39	31.84	31.21	31.33	31.35	31.58	31.45	31.61	31.02	31.27	30.8	30.55	30.09	30.37	30.41	30.52	29.92	29.84	29.63	29.95
4 days, 12:21:00	32.36	31.8	31.18	31.29	31.33	31.55	31.43	31.59	31	31.25	30.78	30.54	30.08	30.36	30.41	30.53	29.92	29.84	29.64	29.95
4 days, 12:22:00	32.34	31.79	31.17	31.26	31.33	31.54	31.42	31.59	30.99	31.24	30.78	30.53	30.08	30.36	30.4	30.52	29.92	29.84	29.63	29.95
4 days, 12:23:00	32.34	31.79	31.17	31.26	31.33	31.54	31.42	31.59	30.99	31.24	30.78	30.53	30.08	30.36	30.4	30.52	29.92	29.84	29.63	29.95
4 days, 12:24:00	32.31	31.8	31.16	31.23	31.31	31.53	31.41	31.58	30.98	31.23	30.77	30.53	30.07	30.35	30.42	30.53	29.92	29.84	29.64	29.95
4 days, 12:25:00	32.25	31.75	31.14	31.2	31.26	31.54	31.39	31.54	30.95	31.22	30.75	30.52	30.06	30.34	30.38	30.5	29.93	29.85	29.64	29.95
4 days, 12:26:00	32.22	31.73	31.12	31.18	31.26	31.51	31.37	31.53	30.94	31.21	30.74	30.52	30.06	30.33	30.37	30.48	29.91	29.83	29.62	29.94
4 days, 12:27:00	32.22	31.71	31.11	31.16	31.25	31.49	31.37	31.52	30.94	31.2	30.73	30.5	30.05	30.32	30.38	30.49	29.91	29.83	29.63	29.94
4 days, 12:28:00	32.21	31.7	31.09	31.14	31.24	31.47	31.36	31.51	30.92	31.18	30.72	30.49	30.04	30.31	30.38	30.49	29.91	29.82	29.63	29.94
4 days, 12:29:00	32.2	31.7	31.08	31.13	31.23	31.45	31.35	31.5	30.92	31.17	30.71	30.48	30.04	30.31	30.39	30.5	29.91	29.83	29.63	29.94
4 days, 12:30:00	32.17	31.68	31.05	31.1	31.21	31.43	31.33	31.49	30.91	31.16	30.71	30.48	30.04	30.31	30.39	30.5	29.91	29.83	29.63	29.94
4 days, 12:31:00	32.14	31.64	31.02	31.08	31.19	31.4	31.31	31.47	30.89	31.14	30.69	30.46	30.02	30.3	30.38	30.49	29.9	29.82	29.63	29.94
4 days, 12:32:00	32.12	31.61	30.95	31.05	31.17	31.39	31.3	31.45	30.87	31.13	30.69	30.46	30.02	30.29	30.37	30.48	29.91	29.82	29.63	29.94
4 days, 12:33:00	32.06	31.56	30.96	31.02	31.12	31.4	31.27	31.42	30.85	31.1	30.67	30.44	30	30.27	30.35	30.46	29.91	29.82	29.63	29.94
4 days, 12:34:00	32.03	31.55	30.95	31	31.12	31.37	31.26	31.41	30.84	31.1	30.66	30.43	30	30.27	30.35	30.45	29.89	29.81	29.62	29.93
4 days, 12:35:00	32.03	31.55	30.95	30.98	31.12	31.34	31.25	31.4	30.84	31.09	30.65	30.43	30	30.27	30.35	30.46	29.89	29.81	29.62	29.93
4 days, 12:36:00	32.02	31.53	30.94	30.97	31.11	31.33	31.24	31.39	30.83	31.08	30.64	30.42	29.99	30.27	30.35	30.46	29.89	29.81	29.62	29.93
4 days, 12:37:00	32	31.53	30.93	30.96	31.1	31.32	31.24	31.39	30.83	31.07	30.64	30.42	29.99	30.27	30.36	30.46	29.89	29.81	29.62	29.93
4 days, 12:38:00	31.97	31.5	30.89	30.93	31.07	31.29	31.21	31.36	30.81	31.05	30.63	30.4	29.98	30.26	30.35	30.46	29.89	29.8	29.62	29.93
4 days, 12:39:00	31.95	31.47	30.83	30.92	31.05	31.26	31.2	31.35	30.8	31.05	30.63	30.4	29.98	30.26	30.35	30.46	29.89	29.8	29.62	29.93
4 days, 12:40:00	31.92	31.43	30.85	30.89	31.03	31.25	31.18	31.33	30.78	31.02	30.61	30.38	29.97	30.24	30.34	30.45	29.88	29.8	29.62	29.93
4 days, 12:41:00	31.84	31.39	30.83	30.87	30.99	31.26	31.15	31.3	30.76	31	30.59	30.37	29.95	30.22	30.31	30.42	29.88	29.8	29.62	29.94
4 days, 12:42:00	31.82	31.39	30.82	30.86	30.98	31.24	31.15	31.29	30.75	30.99	30.57	30.36	29.95	30.21	30.31	30.42	29.87	29.79	29.61	29.93
4 days, 12:43:00	31.82	31.37	30.81	30.84	30.97	31.21	31.13	31.28	30.74	30.98	30.57	30.35	29.94	30.21	30.32	30.43	29.87	29.79	29.62	29.93
4 days, 12:44:00	31.82	31.37	30.81	30.84	30.97	31.21	31.13	31.28	30.74	30.98	30.57	30.35	29.94	30.21	30.32	30.43	29.87	29.79	29.62	29.93
4 days, 12:45:00	31.82	31.35	30.79	30.81	30.95	31.19	31.12	31.27	30.74	30.97	30.56	30.34	29.94	30.21	30.33	30.44	29.89	29.8	29.63	29.94
4 days, 12:46:00	31.8	31.32	30.74	30.79	30.93	31.16	31.1	31.25	30.72	30.96	30.55	30.33	29.93	30.21	30.32	30.43	29.88	29.79	29.62	29.94
4 days, 12:47:00	31.78	31.3	30.74	30.77	30.92	31.14	31.08	31.24	30.72	30.95	30.55	30.32	29.93	30.2	30.31	30.42	29.87	29.79	29.62	29.93
4 days, 12:48:00	31.76	31.29	30.74	30.75	30.91	31.14	31.08	31.23	30.7	30.93	30.53	30.31	29.91	30.18	30.31	30.42	29.87	29.78	29.61	29.93
4 days, 12:49:00	31.74	31.27	30.72	30.73	30.89	31.12	31.06	31.22	30.68	30.92	30.52	30.3	29.9	30.18	30.31	30.42	29.87	29.78	29.62	29.93
4 days, 12:50:00	31.68	31.23	30.7	30.71	30.84	31.12	31.04	31.18	30.67	30.9	30.5	30.29	29.89	30.17	30.27	30.4	29.87	29.78	29.61	29.93
4 days, 12:51:00	31.65	31.22	30.68	30.68	30.83	31.09	31.01	31.16	30.67	30.9	30.5	30.28	29.9	30.17	30.28	30.39	29.86	29.78	29.61	29.93
4 days, 12:52:00	31.65	31.23	30.68	30.67	30.83	31.07	31.01	31.16	30.66	30.89	30.49	30.27	29.89	30.16	30.27	30.39	29.86	29.77	29.61	29.92
4 days, 12:53:00	31.65	31.21	30.64	30.65	30.82	31.05	31	31.15	30.64	30.87	30.48	30.26	29.88	30.16	30.27	30.39	29.86	29.77	29.61	29.92
4 days, 12:54:00	31.63	31.17	30.63	30.63	30.8	31.03	30.99	31.14	30.64	30.86	30.47	30.25	29.88	30.15	30.27	30.38	29.85	29.76	29.61	29.92
4 days, 12:55:00	31.61	31.16	30.63	30.61	30.78	31.02	30.97	31.13	30.62	30.84	30.45	30.23	29.86	30.13	30.26	30.38	29.84	29.76	29.6	29.92
4 days, 12:56:00	31.58	31.15	30.61	30.59	30.76	31	30.96	31.11	30.61	30.83	30.45	30.22	29.86	30.13	30.26	30.38	29.84	29.75	29.6	29.92
4 days, 12:57:00	31.55	31.12	30.59	30.57	30.73	30.99	30.94	31.09	30.6	30.81	30.43	30.21	29.84	30.11	30.25	30.37	29.84	29.75	29.6	29.92
4 days, 12:58:00	31.5	31.1	30.58	30.56	30.7	30.99	30.93	31.07	30.57	30.8	30.41	30.21	29.84	30.1	30.23	30.35	29.84	29.75	29.6	29.91
4 days, 12:59:00	31.48	31.09	30.57	30.55	30.7	30.96	30.91	31.05	30.57	30.79	30.41	30.2	29.84	30.11	30.23	30.34	29.83	29.74	29.59	29.91
4 days, 13:00:00	31.46	31.06	30.51	30.52	30.67	30.92	30.88	31.03	30.56	30.78	30.4	30.19	29.83	30.1	30.22	30.34	29.82	29.73	29.59	29.91
4 days, 13:01:00	31.45	31.04	30.51	30.5	30.66	30.9	30.87	31.02	30.55	30.77	30.39	30.18	29.82	30.09	30.23	30.34	29.82	29.73	29.6	29.91
4 days, 13:02:00	31.43	31.02	30.51	30.48	30.64	30.89	30.86	31.01	30.53	30.75	30.37	30.16	29.81	30.08	30.23	30.34	29.83	29.74	29.6	29.92
4 days, 13:03:00	31.41	31.01	30.49	30.46	30.62	30.87	30.85	30.99	30.52	30.74	30.37	30.15	29.8	30.07	30.22	30.34	29.82	29.74	29.6	29.92
4 days, 13:04:00	31.39	30.99	30.48	30.45	30.61	30.86	30.84	30.99	30.51	30.73	30.36	30.15	29.8	30.07	30.22	30.34	29.82	29.73	29.6	29.91
4 days, 13:05:00	31.39	30.99	30.48	30.45	30.61	30.86	30.84	30.99	30.51	30.73	30.36	30.15	29.8	30.07	30.22	30.34	29.82	29.73	29.6	29.91
4 days, 13:06:00	31.36	30.96	30.46	30.42	30.58	30.84	30.82	30.97	30.5	30.71	30.35	30.14	29.79	30.06	30.22	30.33	29.83	29.73	29.6	29.92
4 days, 13:07:00	31.3	30.93	30.43	30.41	30.53	30.85	30.8	30.94	30.47	30.69	30.33	30.12	29.77	30.04	30.18	30.3	29.82	29.73	29.59	29.91
4 days, 13:08:00	31.28	30.91	30.4	30.39	30.53	30.82	30.79	30.92	30.45	30.68	30.32	30.11	29.76	30.03	30.19	30.29	29.81	29.72	29.58	29.9
4 days, 13:09:00	31.26	30.88	30.4	30.36	30.52	30.79	30.77	30.91	30.45	30.67	30.31	30.1	29.76	30.03	30.19	30.29	29.8	29.71	29.58	29.9
4 days, 13:10:00	31.25	30.87	30.39	30.33	30.51	30.77	30.75	30.89	30.44	30.65	30.3	30.09	29.76	30.02	30.19	30.3	29.8	29.71	29.58	29.89
4 days, 13:11:00	31.24	30.86	30.38	30.32	30.5	30.75	30.75	30.89	30.43	30.64	30.29	30.08	29.75	30.01	30.19	30.3	29.8	29.71	29.57	29.89
4 days, 13:12:00	31.21	30.84	30.36	30.3	30.48	30.73	30.73	30.87	30.42	30.62	30.28	30.07	29.74	30.01	30.18	30.29	29.79	29.7	29.56	29.88
4 days, 13:13:00	31.19	30.81	30.35	30.28	30.46	30.71	30.72	30.86	30.41	30.61	30.27	30.06	29.73	30	30.17	30.29	29.79	29.7	29.56	29.88
4 days, 13:14:00	31.16	30.77	30.33	30.25	30.43	30.7	30.7	30.83	30.39	30.59	30.25	30.05	29.72	29.98	30.16	30.27	29.78	29.69	29.55	29.87
4 days, 13:15:00	31.1	30.74	30.31	30.24	30.38	30.7	30.68	30.8	30.35	30.57	30.22	30.03	29.7	29.96	30.14	30.25	29.78	29.69	29.56	29.87
4 days, 13:16:00	31.09	30.72	30.29	30.23	30.39	30.68	30.68	30.79	30.36	30.57	30.22	30.02	29.7	29.96	30.14	30.25	29.77	29.68	29.56	29.87
4 days, 13:17:00	31.07	30.71	30.28	30.21	30.38	30.66	30.67	30.78	30.35	30.56	30.22	30.01	29.7	29.95	30.13	30.25	29.77	29.68	29.55	29.87
4 days, 13:18:00	31.06	30.7	30.26	30.19	30.36	30.63	30.65	30.77	30.34	30.55	30.21	30	29.68	29.94	30.13	30.25	29.77	29.68	29.55	29.87
4 days, 13:19:00	31.04	30.68	30.24	30.16	30.35	30.61	30.63	30.76	30.34	30.54	30.2	29.99	29.68	29.94	30.12	30.24	29.76	29.67	29.55	29.87
4 days, 13:20:00	31.03	30.66	30.23	30.14	30.33	30.61	30.62	30.75	30.32	30.52	30.19	29.98	29.66	29.93	30.11	30.24	29.76	29.67	29.55	29.88
4 days, 13:21:00	31.01	30.64	30.18	30.12	30.32	30.6	30.61	30.74	30.31	30.51	30.18	29.98	29.67	29.93	30.11	30.23	29.75	29.66	29.54	29.87
4 days, 13:22:00	30.99	30.62	30.17	30.1	30.3	30.58	30.6	30.73	30.29	30.5	30.18	29.97	29.66	29.92	30.11	30.22	29.75	29.65	29.54	29.86
4 days, 13:23:00	30.92	30.58	30.14	30.07	30.25	30.58	30.57	30.69	30.27	30.48	30.15	29.95	29.64	29.9	30.08	30.19	29.74	29.65	29.53	29.85
4 days, 13:24:00	30.9	30.56	30.13	30.06	30.25	30.55	30.56	30.68	30.26	30.47	30.14	29.94	29.64	29.89	30.08	30.18	29.73	29.64	29.53	29.85
4 days, 13:25:00	30.88	30.53	30.11	30.03	30.23	30.53	30.54	30.66	30.26	30.46	30.14	29.94	29.64	29.89	30.08	30.19	29.73	29.64	29.53	29.86
4 days, 13:26:00	30.88	30.53	30.11	30.03	30.23	30.53	30.54	30.66	30.26	30.46	30.14	29.94	29.64	29.89	30.08	30.19	29.73	29.64	29.53	29.86
4 days, 13:27:00	30.86	30.51	30.1	30	30.22	30.5	30.52	30.64	30.24	30.44	30.12	29.92	29.62	29.88	30.07	30.18	29.73	29.63	29.53	29.85
4 days, 13:28:00	30.84	30.5	30.09	29.98	30.2	30.48	30.51	30.63	30.23	30.43	30.11	29.92	29.62	29.88	30.07	30.18	29.73	29.64	29.54	29.86
4 days, 13:29:00	30.82	30.47	30.04	29.95	30.17	30.47	30.48	30.61	30.22	30.42	30.11	29.91	29.62	29.88	30.07	30.18	29.73	29.64	29.54	29.86
4 days, 13:30:00	30.8	30.47	30.04	29.94	30.17	30.46	30.48	30.61	30.21	30.4	30.09	29.9	29.61	29.86	30.07	30.18	29.73	29.64	29.54	29.85
4 days, 13:31:00	30.78	30.44	30.03	29.92	30.15	30.44	30.47	30.59	30.2	30.39	30.08	29.89	29.6	29.85	30.07	30.18	29.73	29.64	29.54	29.86
4 days, 13:32:00	30.73	30.41	30	29.9	30.11	30.44	30.45	30.56	30.18	30.37	30.07	29.88	29.59	29.84	30.04	30.15	29.73	29.63	29.53	29.85
4 days, 13:33:00	30.7	30.39	29.98	29.89	30.1	30.41	30.44	30.55	30.17	30.37	30.06	29.87	29.59	29.84	30.04	30.15	29.72	29.63	29.53	29.84
4 days, 13:34:00	30.68	30.36	29.97	29.86	30.08	30.39	30.42	30.53	30.17	30.36	30.06	29.86	29.59	29.84	30.04	30.15	29.72	29.63	29.53	29.85
4 days, 13:35:00	30.67	30.35	29.95	29.84	30.07	30.37	30.4	30.52	30.15	30.35	30.05	29.86	29.58	29.83	30.04	30.15	29.72	29.63	29.53	29.85
4 days, 13:36:00	30.65	30.32	29.91	29.82	30.05	30.34	30.39	30.5	30.14	30.33	30.04	29.84	29.57	29.82	30.03	30.14	29.71	29.62	29.53	29.84
4 days, 13:37:00	30.63	30.3	29.91	29.8	30.03	30.34	30.37	30.49	30.12	30.32	30.02	29.83	29.56	29.81	30.02	30.13	29.71	29.62	29.52	29.84
4 days, 13:38:00	30.6	30.27	29.9	29.77	30.01	30.32	30.36	30.48	30.11	30.3	30.01	29.82	29.55	29.8	30.01	30.14	29.71	29.62	29.52	29.85
4 days, 13:39:00	30.58	30.25	29.89	29.76	30	30.31	30.35	30.47	30.1	30.29	30	29.82	29.55	29.8	30	30.12	29.7	29.61	29.52	29.84
4 days, 13:40:00	30.54	30.23	29.86	29.75	29.97	30.31	30.34	30.45	30.07	30.27	29.99	29.8	29.53	29.78	30	30.11	29.7	29.62	29.52	29.84
4 days, 13:41:00	30.52	30.22	29.84	29.74	29.96	30.29	30.34	30.44	30.07	30.27	29.98	29.79	29.53	29.77	30	30.1	29.69	29.61	29.52	29.84
4 days, 13:42:00	30.51	30.2	29.82	29.72	29.95	30.27	30.33	30.43	30.06	30.25	29.97	29.78	29.52	29.77	29.99	30.09	29.69	29.6	29.52	29.84
4 days, 13:43:00	30.48	30.18	29.79	29.7	29.93	30.25	30.31	30.41	30.04	30.23	29.95	29.76	29.5	29.75	30	30.09	29.69	29.59	29.52	29.84
4 days, 13:44:00	30.46	30.15	29.78	29.68	29.91	30.23	30.3	30.4	30.03	30.22	29.94	29.76	29.51	29.75	30	30.09	29.69	29.59	29.52	29.84
4 days, 13:45:00	30.45	30.14	29.77	29.67	29.9	30.2	30.29	30.39	30.02	30.21	29.93	29.74	29.5	29.74	30	30.09	29.68	29.59	29.51	29.83
4 days, 13:46:00	30.43	30.12	29.76	29.65	29.88	30.18	30.27	30.37	30.02	30.2	29.93	29.74	29.5	29.74	29.99	30.09	29.68	29.58	29.51	29.83
4 days, 13:47:00	30.43	30.12	29.76	29.65	29.88	30.18	30.27	30.37	30.02	30.2	29.93	29.74	29.5	29.74	29.99	30.09	29.68	29.58	29.51	29.83
4 days, 13:48:00	30.4	30.1	29.74	29.63	29.84	30.16	30.24	30.35	30.01	30.19	29.93	29.74	29.49	29.74	29.98	30.08	29.68	29.58	29.51	29.83
4 days, 13:49:00	30.37	30.08	29.72	29.61	29.81	30.16	30.22	30.32	29.99	30.17	29.91	29.73	29.48	29.73	29.97	30.07	29.68	29.58	29.51	29.83
4 days, 13:50:00	30.34	30.05	29.68	29.59	29.79	30.13	30.2	30.3	29.98	30.17	29.9	29.71	29.47	29.72	29.95	30.06	29.67	29.57	29.51	29.83
4 days, 13:51:00	30.32	30.02	29.67	29.58	29.79	30.12	30.19	30.29	29.96	30.14	29.88	29.69	29.46	29.71	29.95	30.04	29.66	29.56	29.5	29.82
4 days, 13:52:00	30.3	30.01	29.66	29.56	29.78	30.1	30.18	30.28	29.95	30.13	29.88	29.69	29.46	29.7	29.95	30.04	29.66	29.56	29.5	29.82
4 days, 13:53:00	30.28	29.97	29.64	29.53	29.76	30.07	30.16	30.26	29.94	30.12	29.86	29.68	29.45	29.69	29.96	30.04	29.66	29.57	29.5	29.82
4 days, 13:54:00	30.26	29.96	29.63	29.52	29.74	30.05	30.14	30.25	29.94	30.11	29.86	29.67	29.45	29.69	29.95	30.04	29.65	29.56	29.5	29.82
4 days, 13:55:00	30.24	29.95	29.61	29.51	29.72	30.03	30.13	30.24	29.93	30.1	29.85	29.66	29.44	29.68	29.95	30.04	29.66	29.56	29.5	29.82
4 days, 13:56:00	30.21	29.92	29.59	29.48	29.68	30.02	30.11	30.21	29.91	30.08	29.84	29.66	29.43	29.68	29.94	30.03	29.66	29.57	29.5	29.82
4 days, 13:57:00	30.17	29.91	29.56	29.46	29.65	30.01	30.09	30.18	29.89	30.07	29.82	29.65	29.42	29.67	29.92	30	29.64	29.55	29.49	29.81
4 days, 13:58:00	30.15	29.88	29.55	29.44	29.64	30	30.09	30.18	29.88	30.06	29.8	29.63	29.41	29.66	29.9	30.01	29.64	29.55	29.49	29.81
4 days, 13:59:00	30.13	29.85	29.52	29.42	29.63	29.99	30.08	30.16	29.87	30.05	29.8	29.63	29.41	29.67	29.91	30	29.64	29.55	29.5	29.82
4 days, 14:00:00	30.1	29.82	29.51	29.39	29.6	29.97	30.06	30.14	29.86	30.04	29.8	29.62	29.41	29.66	29.91	29.99	29.63	29.55	29.49	29.81
4 days, 14:01:00	30.08	29.8	29.49	29.37	29.59	29.94	30.05	30.13	29.85	30.02	29.78	29.61	29.4	29.64	29.91	29.99	29.63	29.55	29.49	29.82
4 days, 14:02:00	30.07	29.78	29.48	29.36	29.58	29.93	30.05	30.12	29.83	30.01	29.77	29.6	29.39	29.63	29.9	30	29.63	29.55	29.49	29.82
4 days, 14:03:00	30.05	29.76	29.46	29.33	29.56	29.9	30.03	30.1	29.82	29.99	29.76	29.58	29.38	29.62	29.9	29.99	29.63	29.54	29.49	29.81
4 days, 14:04:00	30.01	29.73	29.43	29.3	29.52	29.88	30	30.06	29.79	29.97	29.74	29.57	29.35	29.6	29.88	29.96	29.62	29.53	29.48	29.81
4 days, 14:05:00	29.98	29.7	29.42	29.27	29.5	29.87	29.98	30.05	29.78	29.96	29.71	29.56	29.34	29.59	29.87	29.96	29.61	29.53	29.48	29.8
4 days, 14:06:00	29.96	29.67	29.4	29.25	29.49	29.85	29.97	30.05	29.77	29.95	29.69	29.54	29.33	29.59	29.86	29.97	29.61	29.53	29.48	29.8
4 days, 14:07:00	29.94	29.65	29.39	29.24	29.48	29.83	29.97	30.04	29.76	29.94	29.69	29.53	29.33	29.58	29.86	29.98	29.61	29.53	29.48	29.8
4 days, 14:08:00	29.94	29.65	29.39	29.24	29.48	29.83	29.97	30.04	29.76	29.94	29.69	29.53	29.33	29.58	29.86	29.98	29.61	29.53	29.48	29.8
4 days, 14:09:00	29.93	29.64	29.36	29.22	29.46	29.82	29.95	30.02	29.76	29.93	29.7	29.53	29.34	29.59	29.85	29.97	29.6	29.51	29.47	29.79
4 days, 14:10:00	29.9	29.62	29.35	29.21	29.45	29.8	29.94	30.01	29.75	29.92	29.69	29.52	29.33	29.58	29.84	29.97	29.61	29.52	29.47	29.79
4 days, 14:11:00	29.88	29.61	29.32	29.19	29.42	29.77	29.92	29.99	29.74	29.91	29.69	29.51	29.33	29.58	29.84	29.95	29.6	29.51	29.47	29.79
4 days, 14:12:00	29.86	29.59	29.3	29.18	29.42	29.76	29.91	29.98	29.72	29.89	29.67	29.5	29.32	29.56	29.84	29.96	29.6	29.5	29.47	29.79
4 days, 14:13:00	29.83	29.57	29.29	29.15	29.39	29.75	29.89	29.96	29.71	29.87	29.66	29.5	29.31	29.55	29.83	29.94	29.59	29.5	29.46	29.78
4 days, 14:14:00	29.8	29.54	29.27	29.13	29.37	29.74	29.87	29.94	29.69	29.86	29.64	29.48	29.29	29.53	29.82	29.92	29.58	29.48	29.45	29.78
4 days, 14:15:00	29.78	29.52	29.25	29.12	29.36	29.72	29.86	29.93	29.67	29.84	29.62	29.46	29.28	29.52	29.82	29.92	29.58	29.49	29.46	29.79
4 days, 14:16:00	29.75	29.49	29.23	29.09	29.34	29.7	29.84	29.91	29.66	29.82	29.61	29.45	29.27	29.52	29.81	29.93	29.58	29.49	29.46	29.79
4 days, 14:17:00	29.72	29.48	29.22	29.08	29.32	29.68	29.82	29.89	29.65	29.81	29.61	29.44	29.27	29.52	29.81	29.92	29.57	29.48	29.46	29.78
4 days, 14:18:00	29.7	29.48	29.19	29.06	29.31	29.66	29.81	29.88	29.64	29.8	29.6	29.43	29.27	29.51	29.8	29.91	29.57	29.47	29.45	29.78
4 days, 14:19:00	29.68	29.46	29.17	29.04	29.29	29.64	29.79	29.86	29.62	29.78	29.59	29.42	29.25	29.5	29.79	29.89	29.56	29.46	29.45	29.77
4 days, 14:20:00	29.66	29.43	29.16	29.02	29.27	29.63	29.78	29.85	29.61	29.76	29.58	29.4	29.24	29.48	29.79	29.89	29.56	29.46	29.45	29.78
4 days, 14:21:00	29.63	29.41	29.16	29	29.25	29.62	29.76	29.83	29.58	29.75	29.56	29.4	29.23	29.47	29.78	29.88	29.56	29.46	29.45	29.78
4 days, 14:22:00	29.6	29.39	29.14	28.97	29.24	29.61	29.75	29.81	29.57	29.74	29.55	29.4	29.23	29.47	29.79	29.88	29.55	29.46	29.45	29.77
4 days, 14:23:00	29.57	29.36	29.12	28.95	29.22	29.58	29.73	29.8	29.57	29.73	29.54	29.38	29.22	29.46	29.78	29.87	29.55	29.46	29.45	29.77
4 days, 14:24:00	29.55	29.35	29.1	28.93	29.2	29.56	29.72	29.79	29.56	29.72	29.53	29.37	29.22	29.46	29.77	29.88	29.55	29.46	29.45	29.77
4 days, 14:25:00	29.53	29.34	29.08	28.91	29.18	29.54	29.71	29.77	29.54	29.7	29.52	29.36	29.2	29.45	29.76	29.87	29.55	29.44	29.44	29.77
4 days, 14:26:00	29.5	29.31	29.05	28.89	29.17	29.53	29.69	29.76	29.55	29.7	29.52	29.36	29.21	29.44	29.75	29.87	29.54	29.44	29.44	29.77
4 days, 14:27:00	29.48	29.29	29.04	28.87	29.15	29.51	29.68	29.75	29.53	29.68	29.51	29.34	29.2	29.43	29.74	29.86	29.54	29.43	29.43	29.76
4 days, 14:28:00	29.46	29.27	29.01	28.85	29.13	29.49	29.67	29.73	29.52	29.67	29.5	29.33	29.19	29.43	29.73	29.85	29.53	29.43	29.43	29.76
4 days, 14:29:00	29.46	29.27	29.01	28.85	29.13	29.49	29.67	29.73	29.52	29.67	29.5	29.33	29.19	29.43	29.73	29.85	29.53	29.43	29.43	29.76
4 days, 14:30:00	29.43	29.24	29	28.83	29.12	29.47	29.65	29.72	29.51	29.66	29.48	29.33	29.18	29.42	29.72	29.83	29.52	29.42	29.42	29.75
4 days, 14:31:00	29.4	29.22	28.98	28.81	29.1	29.46	29.63	29.69	29.49	29.64	29.47	29.32	29.17	29.4	29.73	29.82	29.52	29.43	29.43	29.76
4 days, 14:32:00	29.39	29.21	28.97	28.8	29.09	29.44	29.62	29.69	29.48	29.63	29.45	29.3	29.16	29.4	29.72	29.81	29.51	29.42	29.42	29.75
4 days, 14:33:00	29.36	29.19	28.96	28.77	29.06	29.41	29.6	29.67	29.46	29.62	29.44	29.29	29.15	29.39	29.71	29.81	29.51	29.42	29.42	29.76
4 days, 14:34:00	29.34	29.17	28.94	28.75	29.04	29.4	29.59	29.66	29.46	29.61	29.44	29.28	29.15	29.38	29.71	29.81	29.51	29.42	29.42	29.76
4 days, 14:35:00	29.32	29.16	28.9	28.73	29.02	29.39	29.57	29.64	29.45	29.6	29.43	29.27	29.15	29.38	29.7	29.81	29.51	29.41	29.42	29.75
4 days, 14:36:00	29.3	29.13	28.89	28.71	29	29.38	29.56	29.63	29.43	29.58	29.41	29.25	29.13	29.37	29.71	29.82	29.51	29.41	29.42	29.76
4 days, 14:37:00	29.28	29.12	28.87	28.7	28.99	29.38	29.56	29.62	29.43	29.57	29.41	29.25	29.13	29.37	29.7	29.81	29.51	29.41	29.42	29.76
4 days, 14:38:00	29.26	29.1	28.86	28.67	28.97	29.36	29.54	29.61	29.42	29.56	29.4	29.25	29.12	29.36	29.69	29.8	29.51	29.41	29.42	29.75
4 days, 14:39:00	29.23	29.08	28.86	28.65	28.96	29.34	29.52	29.59	29.4	29.54	29.37	29.23	29.1	29.34	29.69	29.78	29.5	29.4	29.41	29.74
4 days, 14:40:00	29.22	29.06	28.85	28.63	28.95	29.34	29.51	29.59	29.39	29.54	29.36	29.22	29.1	29.34	29.68	29.78	29.49	29.4	29.41	29.74
4 days, 14:41:00	29.19	29.03	28.82	28.6	28.93	29.32	29.5	29.57	29.37	29.52	29.35	29.2	29.08	29.32	29.68	29.78	29.49	29.4	29.41	29.75
4 days, 14:42:00	29.17	29	28.79	28.58	28.91	29.3	29.49	29.56	29.36	29.5	29.35	29.2	29.08	29.32	29.67	29.78	29.49	29.39	29.41	29.75
4 days, 14:43:00	29.14	28.98	28.76	28.56	28.89	29.28	29.47	29.54	29.35	29.49	29.34	29.18	29.07	29.31	29.67	29.77	29.48	29.39	29.41	29.74
4 days, 14:44:00	29.12	28.96	28.74	28.54	28.87	29.26	29.46	29.52	29.34	29.48	29.33	29.18	29.07	29.31	29.66	29.76	29.48	29.39	29.4	29.74
4 days, 14:45:00	29.09	28.93	28.71	28.52	28.85	29.23	29.44	29.5	29.33	29.46	29.32	29.16	29.06	29.3	29.65	29.76	29.47	29.38	29.4	29.74
4 days, 14:46:00	29.07	28.92	28.71	28.5	28.84	29.21	29.42	29.48	29.3	29.44	29.3	29.15	29.04	29.28	29.65	29.74	29.47	29.38	29.4	29.72
4 days, 14:47:00	29.04	28.9	28.7	28.47	28.82	29.21	29.4	29.47	29.28	29.42	29.27	29.14	29.02	29.27	29.65	29.73	29.46	29.38	29.4	29.72
4 days, 14:48:00	29.02	28.87	28.67	28.45	28.8	29.19	29.38	29.46	29.28	29.42	29.25	29.13	29.01	29.27	29.64	29.72	29.45	29.38	29.4	29.72
4 days, 14:49:00	28.99	28.84	28.64	28.42	28.78	29.17	29.37	29.45	29.27	29.4	29.24	29.12	29.01	29.26	29.63	29.73	29.46	29.38	29.4	29.73
4 days, 14:50:00	28.99	28.84	28.64	28.42	28.78	29.17	29.37	29.45	29.27	29.4	29.24	29.12	29.01	29.26	29.63	29.73	29.46	29.38	29.4	29.73
4 days, 14:51:00	28.97	28.82	28.61	28.41	28.76	29.15	29.36	29.43	29.27	29.39	29.24	29.11	29.01	29.27	29.63	29.73	29.46	29.38	29.41	29.74
4 days, 14:52:00	28.94	28.79	28.59	28.38	28.73	29.13	29.34	29.41	29.25	29.38	29.24	29.1	29	29.26	29.63	29.72	29.46	29.38	29.41	29.73
4 days, 14:53:00	28.92	28.77	28.57	28.37	28.72	29.11	29.33	29.39	29.25	29.37	29.23	29.1	29	29.26	29.62	29.73	29.46	29.37	29.41	29.73
4 days, 14:54:00	28.89	28.76	28.58	28.36	28.7	29.09	29.31	29.38	29.23	29.35	29.22	29.08	28.99	29.25	29.62	29.72	29.45	29.36	29.4	29.73
4 days, 14:55:00	28.87	28.73	28.56	28.34	28.68	29.07	29.3	29.36	29.21	29.33	29.22	29.07	28.98	29.24	29.61	29.71	29.45	29.36	29.41	29.73
4 days, 14:56:00	28.85	28.71	28.55	28.31	28.67	29.06	29.27	29.34	29.19	29.31	29.19	29.06	28.96	29.21	29.61	29.7	29.45	29.36	29.4	29.72
4 days, 14:57:00	28.83	28.7	28.53	28.29	28.65	29.06	29.26	29.34	29.19	29.31	29.17	29.05	28.95	29.22	29.61	29.7	29.44	29.36	29.4	29.73
4 days, 14:58:00	28.8	28.67	28.51	28.27	28.63	29.04	29.25	29.33	29.17	29.29	29.15	29.04	28.95	29.21	29.6	29.7	29.44	29.36	29.4	29.72
4 days, 14:59:00	28.78	28.66	28.49	28.26	28.61	29.02	29.24	29.31	29.17	29.28	29.14	29.02	28.95	29.21	29.59	29.69	29.44	29.35	29.4	29.72
4 days, 15:00:00	28.75	28.63	28.47	28.24	28.59	28.99	29.22	29.29	29.15	29.26	29.13	29.01	28.93	29.2	29.59	29.68	29.44	29.35	29.4	29.73
4 days, 15:01:00	28.74	28.62	28.47	28.22	28.59	28.99	29.22	29.29	29.15	29.26	29.13	29.01	28.93	29.2	29.58	29.67	29.43	29.34	29.4	29.72
4 days, 15:02:00	28.71	28.58	28.43	28.2	28.56	28.98	29.2	29.26	29.13	29.24	29.12	29	28.92	29.19	29.58	29.67	29.43	29.34	29.39	29.72
4 days, 15:03:00	28.69	28.56	28.42	28.18	28.55	28.97	29.19	29.25	29.13	29.23	29.11	29	28.92	29.19	29.57	29.67	29.43	29.34	29.39	29.72
4 days, 15:04:00	28.65	28.54	28.42	28.15	28.53	28.94	29.16	29.23	29.1	29.21	29.09	28.98	28.9	29.17	29.56	29.65	29.42	29.33	29.39	29.71
4 days, 15:05:00	28.63	28.52	28.39	28.13	28.51	28.91	29.15	29.22	29.09	29.2	29.07	28.97	28.89	29.16	29.56	29.66	29.42	29.34	29.39	29.71
4 days, 15:06:00	28.62	28.5	28.37	28.11	28.5	28.88	29.14	29.21	29.09	29.2	29.07	28.96	28.89	29.16	29.54	29.66	29.42	29.34	29.39	29.7
4 days, 15:07:00	28.59	28.48	28.35	28.09	28.48	28.85	29.12	29.19	29.07	29.18	29.06	28.95	28.88	29.16	29.54	29.65	29.41	29.33	29.38	29.7
4 days, 15:08:00	28.57	28.46	28.34	28.07	28.46	28.85	29.1	29.17	29.06	29.17	29.05	28.94	28.88	29.15	29.53	29.64	29.4	29.32	29.38	29.69
4 days, 15:09:00	28.55	28.43	28.32	28.05	28.44	28.84	29.09	29.16	29.05	29.15	29.03	28.93	28.86	29.14	29.53	29.64	29.4	29.32	29.37	29.7
4 days, 15:10:00	28.52	28.41	28.3	28.03	28.42	28.81	29.07	29.14	29.04	29.14	29.03	28.92	28.86	29.14	29.51	29.62	29.39	29.31	29.36	29.69
4 days, 15:11:00	28.52	28.41	28.3	28.03	28.42	28.81	29.07	29.14	29.04	29.14	29.03	28.92	28.86	29.14	29.51	29.62	29.39	29.31	29.36	29.69
4 days, 15:12:00	28.5	28.38	28.28	28.01	28.4	28.78	29.05	29.13	29.02	29.13	29.01	28.91	28.85	29.12	29.51	29.62	29.39	29.31	29.37	29.7
4 days, 15:13:00	28.47	28.37	28.27	27.99	28.38	28.77	29.03	29.12	29	29.11	29	28.9	28.83	29.11	29.51	29.62	29.39	29.31	29.38	29.7
4 days, 15:14:00	28.45	28.34	28.24	27.96	28.36	28.76	29.01	29.1	28.99	29.09	28.98	28.88	28.82	29.1	29.51	29.62	29.38	29.31	29.38	29.7
4 days, 15:15:00	28.42	28.32	28.24	27.94	28.34	28.74	29	29.08	28.97	29.08	28.97	28.87	28.81	29.09	29.5	29.61	29.38	29.31	29.38	29.7
4 days, 15:16:00	28.39	28.29	28.21	27.92	28.32	28.72	28.98	29.06	28.97	29.07	28.96	28.86	28.8	29.09	29.5	29.61	29.38	29.3	29.38	29.7
4 days, 15:17:00	28.38	28.28	28.19	27.91	28.31	28.72	28.98	29.05	28.96	29.05	28.95	28.85	28.79	29.08	29.49	29.61	29.37	29.3	29.37	29.69
4 days, 15:18:00	28.35	28.26	28.17	27.88	28.29	28.71	28.97	29.03	28.95	29.04	28.94	28.84	28.78	29.07	29.49	29.6	29.37	29.3	29.37	29.69
4 days, 15:19:00	28.32	28.23	28.15	27.86	28.27	28.68	28.95	29.02	28.94	29.02	28.93	28.83	28.78	29.07	29.48	29.6	29.37	29.29	29.36	29.69
4 days, 15:20:00	28.3	28.21	28.14	27.84	28.25	28.65	28.93	29.01	28.92	29.02	28.93	28.82	28.77	29.06	29.47	29.58	29.36	29.28	29.35	29.68
4 days, 15:21:00	28.27	28.19	28.13	27.82	28.24	28.63	28.91	29	28.9	29	28.92	28.81	28.76	29.05	29.47	29.58	29.35	29.28	29.36	29.68
4 days, 15:22:00	28.25	28.17	28.12	27.79	28.22	28.61	28.89	28.98	28.9	28.99	28.91	28.8	28.76	29.04	29.45	29.56	29.34	29.27	29.35	29.67
4 days, 15:23:00	28.22	28.14	28.1	27.77	28.2	28.6	28.87	28.97	28.89	28.98	28.89	28.79	28.74	29.03	29.45	29.56	29.34	29.27	29.35	29.67
4 days, 15:24:00	28.2	28.12	28.08	27.75	28.19	28.59	28.86	28.96	28.88	28.96	28.88	28.77	28.73	29.02	29.44	29.56	29.33	29.27	29.35	29.67
4 days, 15:25:00	28.17	28.09	28.05	27.73	28.17	28.57	28.85	28.94	28.86	28.95	28.87	28.76	28.72	29.01	29.43	29.55	29.32	29.26	29.34	29.67
4 days, 15:26:00	28.15	28.07	28.03	27.71	28.15	28.56	28.84	28.93	28.85	28.94	28.86	28.75	28.72	29.01	29.42	29.54	29.32	29.25	29.34	29.66
4 days, 15:27:00	28.13	28.05	28.01	27.69	28.14	28.56	28.83	28.91	28.84	28.93	28.86	28.75	28.72	29	29.43	29.55	29.32	29.26	29.34	29.67
4 days, 15:28:00	28.1	28.02	27.99	27.67	28.12	28.54	28.82	28.91	28.83	28.91	28.85	28.74	28.72	28.99	29.42	29.54	29.32	29.25	29.34	29.66
4 days, 15:29:00	28.07	28	27.97	27.65	28.11	28.51	28.79	28.9	28.8	28.89	28.83	28.72	28.7	28.96	29.41	29.52	29.32	29.25	29.35	29.66
4 days, 15:30:00	28.05	27.98	27.95	27.63	28.1	28.5	28.78	28.89	28.8	28.88	28.82	28.71	28.7	28.96	29.41	29.51	29.31	29.25	29.35	29.66
4 days, 15:31:00	28.03	27.96	27.94	27.62	28.08	28.48	28.77	28.87	28.79	28.87	28.81	28.7	28.69	28.96	29.4	29.51	29.31	29.25	29.35	29.66
4 days, 15:32:00	28.03	27.96	27.94	27.62	28.08	28.48	28.77	28.87	28.79	28.87	28.81	28.7	28.69	28.96	29.4	29.51	29.31	29.25	29.35	29.66
4 days, 15:33:00	28	27.94	27.92	27.6	28.07	28.47	28.76	28.86	28.78	28.86	28.81	28.7	28.69	28.96	29.4	29.51	29.3	29.24	29.35	29.66
4 days, 15:34:00	27.98	27.92	27.9	27.58	28.05	28.46	28.75	28.84	28.77	28.85	28.8	28.7	28.69	28.95	29.39	29.5	29.3	29.24	29.34	29.67
4 days, 15:35:00	27.96	27.9	27.88	27.56	28.03	28.44	28.73	28.83	28.76	28.84	28.79	28.69	28.67	28.95	29.38	29.49	29.29	29.23	29.34	29.65
4 days, 15:36:00	27.93	27.88	27.86	27.54	28.01	28.4	28.71	28.82	28.75	28.83	28.78	28.68	28.67	28.94	29.38	29.5	29.29	29.23	29.34	29.65
4 days, 15:37:00	27.9	27.85	27.85	27.52	27.99	28.39	28.69	28.81	28.74	28.81	28.77	28.67	28.66	28.93	29.37	29.49	29.29	29.23	29.34	29.65
4 days, 15:38:00	27.87	27.82	27.81	27.49	27.96	28.36	28.66	28.78	28.73	28.8	28.77	28.66	28.64	28.91	29.36	29.48	29.29	29.23	29.34	29.65
4 days, 15:39:00	27.85	27.81	27.8	27.48	27.95	28.36	28.65	28.76	28.72	28.78	28.75	28.65	28.63	28.91	29.36	29.48	29.29	29.23	29.34	29.65
4 days, 15:40:00	27.83	27.79	27.79	27.46	27.93	28.33	28.64	28.74	28.71	28.77	28.74	28.64	28.62	28.9	29.35	29.47	29.28	29.22	29.33	29.65
4 days, 15:41:00	27.81	27.77	27.77	27.45	27.92	28.32	28.63	28.74	28.69	28.76	28.73	28.62	28.61	28.89	29.35	29.47	29.28	29.22	29.33	29.65
4 days, 15:42:00	27.79	27.76	27.76	27.43	27.91	28.31	28.62	28.72	28.68	28.75	28.72	28.61	28.61	28.89	29.35	29.47	29.28	29.22	29.34	29.65
4 days, 15:43:00	27.77	27.74	27.75	27.42	27.89	28.29	28.61	28.72	28.69	28.74	28.72	28.61	28.61	28.89	29.34	29.46	29.27	29.21	29.33	29.65
4 days, 15:44:00	27.74	27.71	27.72	27.39	27.87	28.27	28.59	28.7	28.67	28.72	28.71	28.59	28.6	28.88	29.33	29.46	29.27	29.21	29.33	29.65
4 days, 15:45:00	27.72	27.69	27.71	27.38	27.86	28.27	28.59	28.69	28.66	28.71	28.7	28.59	28.6	28.87	29.33	29.45	29.27	29.21	29.32	29.65
4 days, 15:46:00	27.7	27.67	27.69	27.36	27.85	28.26	28.57	28.68	28.64	28.7	28.69	28.58	28.59	28.86	29.33	29.45	29.27	29.21	29.34	29.65
4 days, 15:47:00	27.67	27.65	27.67	27.34	27.83	28.24	28.55	28.66	28.64	28.69	28.68	28.58	28.58	28.85	29.32	29.45	29.27	29.21	29.34	29.64
4 days, 15:48:00	27.64	27.62	27.65	27.32	27.81	28.23	28.54	28.65	28.63	28.68	28.67	28.57	28.58	28.85	29.31	29.44	29.26	29.2	29.33	29.63
4 days, 15:49:00	27.62	27.6	27.64	27.3	27.8	28.2	28.52	28.64	28.61	28.66	28.66	28.55	28.57	28.84	29.31	29.43	29.26	29.2	29.33	29.64
4 days, 15:50:00	27.6	27.58	27.62	27.28	27.78	28.18	28.51	28.62	28.6	28.65	28.65	28.55	28.56	28.84	29.31	29.43	29.26	29.2	29.34	29.65
4 days, 15:51:00	27.58	27.56	27.6	27.26	27.77	28.17	28.5	28.61	28.59	28.64	28.64	28.54	28.56	28.83	29.3	29.43	29.26	29.2	29.34	29.65
4 days, 15:52:00	27.55	27.54	27.58	27.23	27.74	28.15	28.48	28.6	28.58	28.63	28.63	28.53	28.55	28.83	29.3	29.43	29.26	29.2	29.34	29.65
4 days, 15:53:00	27.55	27.54	27.58	27.23	27.74	28.15	28.48	28.6	28.58	28.63	28.63	28.53	28.55	28.83	29.3	29.43	29.26	29.2	29.34	29.65
4 days, 15:54:00	27.53	27.52	27.56	27.22	27.73	28.14	28.47	28.58	28.57	28.61	28.62	28.52	28.54	28.82	29.29	29.42	29.26	29.2	29.34	29.64
4 days, 15:55:00	27.5	27.49	27.54	27.19	27.71	28.12	28.45	28.57	28.55	28.59	28.61	28.51	28.53	28.8	29.29	29.41	29.25	29.2	29.34	29.64
4 days, 15:56:00	27.48	27.48	27.53	27.18	27.7	28.11	28.44	28.56	28.54	28.58	28.6	28.5	28.52	28.79	29.28	29.4	29.24	29.19	29.33	29.64
4 days, 15:57:00	27.45	27.45	27.5	27.15	27.67	28.08	28.42	28.54	28.53	28.57	28.59	28.49	28.52	28.79	29.27	29.4	29.24	29.19	29.33	29.63
4 days, 15:58:00	27.43	27.43	27.49	27.13	27.65	28.07	28.4	28.53	28.52	28.56	28.58	28.48	28.51	28.78	29.27	29.39	29.24	29.18	29.33	29.64
4 days, 15:59:00	27.41	27.41	27.47	27.11	27.64	28.05	28.39	28.52	28.51	28.54	28.57	28.46	28.5	28.77	29.26	29.38	29.23	29.18	29.33	29.63
4 days, 16:00:00	27.38	27.39	27.45	27.09	27.61	28.03	28.37	28.5	28.49	28.53	28.56	28.45	28.49	28.76	29.25	29.38	29.23	29.17	29.33	29.63
4 days, 16:01:00	27.36	27.36	27.43	27.07	27.6	28.02	28.36	28.48	28.48	28.51	28.54	28.44	28.48	28.75	29.25	29.38	29.23	29.18	29.33	29.63
4 days, 16:02:00	27.34	27.35	27.41	27.05	27.58	28	28.35	28.47	28.46	28.5	28.53	28.43	28.47	28.73	29.24	29.36	29.22	29.17	29.32	29.62
4 days, 16:03:00	27.32	27.31	27.38	27.02	27.56	27.98	28.33	28.46	28.45	28.48	28.52	28.42	28.46	28.71	29.23	29.35	29.21	29.16	29.32	29.61
4 days, 16:04:00	27.29	27.28	27.35	27	27.55	27.96	28.31	28.44	28.45	28.47	28.51	28.4	28.45	28.7	29.23	29.35	29.21	29.17	29.33	29.62
4 days, 16:05:00	27.27	27.26	27.33	26.98	27.53	27.95	28.3	28.42	28.45	28.46	28.5	28.4	28.45	28.7	29.23	29.35	29.21	29.17	29.33	29.6
4 days, 16:06:00	27.25	27.24	27.32	26.96	27.52	27.93	28.28	28.42	28.44	28.45	28.5	28.39	28.44	28.69	29.22	29.35	29.21	29.17	29.33	29.59
4 days, 16:07:00	27.23	27.22	27.29	26.94	27.5	27.91	28.27	28.4	28.43	28.43	28.49	28.39	28.44	28.68	29.22	29.36	29.21	29.17	29.33	29.61
4 days, 16:08:00	27.21	27.2	27.28	26.93	27.48	27.9	28.25	28.39	28.43	28.42	28.48	28.39	28.44	28.68	29.21	29.36	29.23	29.19	29.34	29.62
4 days, 16:09:00	27.2	27.2	27.28	26.93	27.47	27.88	28.24	28.38	28.42	28.41	28.47	28.39	28.43	28.68	29.22	29.37	29.24	29.2	29.35	29.63
4 days, 16:10:00	27.17	27.18	27.27	26.91	27.44	27.85	28.22	28.36	28.41	28.4	28.46	28.38	28.43	28.68	29.22	29.36	29.23	29.19	29.35	29.63
4 days, 16:11:00	27.15	27.16	27.26	26.9	27.42	27.83	28.2	28.33	28.39	28.39	28.45	28.37	28.42	28.67	29.21	29.35	29.23	29.19	29.35	29.64
4 days, 16:12:00	27.13	27.15	27.25	26.88	27.4	27.8	28.18	28.32	28.38	28.38	28.44	28.36	28.41	28.66	29.21	29.34	29.22	29.18	29.35	29.64
4 days, 16:13:00	27.1	27.12	27.23	26.86	27.38	27.79	28.16	28.3	28.37	28.36	28.43	28.34	28.4	28.65	29.21	29.34	29.23	29.19	29.36	29.64
4 days, 16:14:00	27.1	27.12	27.23	26.86	27.38	27.79	28.16	28.3	28.37	28.36	28.43	28.34	28.4	28.65	29.21	29.34	29.23	29.19	29.36	29.64
4 days, 16:15:00	27.08	27.1	27.21	26.84	27.36	27.76	28.14	28.28	28.36	28.35	28.42	28.33	28.4	28.65	29.2	29.34	29.22	29.18	29.36	29.64
4 days, 16:16:00	27.06	27.09	27.2	26.83	27.34	27.74	28.13	28.26	28.34	28.35	28.42	28.33	28.4	28.66	29.2	29.34	29.22	29.18	29.36	29.65
4 days, 16:17:00	27.03	27.08	27.19	26.81	27.32	27.72	28.11	28.25	28.33	28.34	28.41	28.33	28.39	28.65	29.18	29.32	29.21	29.16	29.36	29.64
4 days, 16:18:00	27.01	27.06	27.17	26.79	27.29	27.7	28.09	28.22	28.33	28.33	28.4	28.32	28.38	28.65	29.17	29.31	29.2	29.15	29.36	29.64
4 days, 16:19:00	26.98	27.05	27.16	26.77	27.27	27.67	28.07	28.2	28.31	28.31	28.38	28.29	28.36	28.63	29.16	29.3	29.19	29.14	29.37	29.65
4 days, 16:20:00	26.97	27.03	27.15	26.76	27.26	27.66	28.06	28.19	28.3	28.29	28.37	28.28	28.36	28.63	29.15	29.29	29.18	29.14	29.36	29.65
4 days, 16:21:00	26.94	27.02	27.13	26.73	27.24	27.64	28.04	28.16	28.28	28.28	28.36	28.27	28.35	28.62	29.14	29.28	29.18	29.13	29.36	29.65
4 days, 16:22:00	26.92	27	27.12	26.71	27.22	27.62	28.02	28.15	28.27	28.26	28.35	28.27	28.34	28.61	29.13	29.27	29.18	29.13	29.36	29.66
4 days, 16:23:00	26.91	26.99	27.11	26.7	27.21	27.61	28.01	28.14	28.27	28.26	28.34	28.26	28.34	28.61	29.13	29.27	29.17	29.13	29.37	29.66
4 days, 16:24:00	26.88	26.97	27.1	26.68	27.19	27.6	28	28.12	28.24	28.24	28.33	28.24	28.32	28.59	29.11	29.25	29.16	29.12	29.36	29.65
4 days, 16:25:00	26.86	26.95	27.08	26.66	27.17	27.58	27.98	28.11	28.23	28.23	28.32	28.22	28.31	28.58	29.11	29.25	29.15	29.11	29.37	29.65
4 days, 16:26:00	26.83	26.93	27.07	26.64	27.16	27.57	27.97	28.1	28.23	28.22	28.31	28.23	28.31	28.57	29.09	29.24	29.14	29.11	29.36	29.64
4 days, 16:27:00	26.8	26.89	27.04	26.61	27.13	27.55	27.94	28.08	28.23	28.21	28.3	28.22	28.3	28.55	29.09	29.23	29.14	29.11	29.36	29.62
4 days, 16:28:00	26.78	26.87	27.02	26.59	27.12	27.54	27.93	28.07	28.22	28.2	28.29	28.21	28.29	28.55	29.07	29.23	29.13	29.1	29.36	29.63
4 days, 16:29:00	26.74	26.85	27	26.56	27.09	27.51	27.91	28.04	28.2	28.19	28.28	28.2	28.29	28.54	29.06	29.22	29.12	29.1	29.36	29.64
4 days, 16:30:00	26.72	26.83	26.99	26.54	27.07	27.5	27.89	28.03	28.19	28.17	28.27	28.18	28.28	28.53	29.06	29.21	29.13	29.1	29.36	29.65
4 days, 16:31:00	26.69	26.79	26.96	26.52	27.06	27.48	27.88	28.02	28.18	28.16	28.26	28.18	28.27	28.52	29.05	29.2	29.11	29.08	29.35	29.64
4 days, 16:32:00	26.67	26.77	26.94	26.5	27.04	27.47	27.87	28.01	28.17	28.15	28.25	28.16	28.26	28.51	29.05	29.2	29.11	29.08	29.36	29.63
4 days, 16:33:00	26.64	26.76	26.93	26.48	27.03	27.46	27.86	28	28.15	28.13	28.23	28.15	28.25	28.5	29.04	29.19	29.1	29.08	29.36	29.64
4 days, 16:34:00	26.61	26.73	26.91	26.45	27.01	27.44	27.84	27.97	28.15	28.13	28.23	28.15	28.25	28.5	29.03	29.18	29.1	29.07	29.36	29.64
4 days, 16:35:00	26.61	26.73	26.91	26.45	27.01	27.44	27.84	27.97	28.15	28.13	28.23	28.15	28.25	28.5	29.03	29.18	29.1	29.07	29.36	29.64
4 days, 16:36:00	26.59	26.7	26.89	26.44	27	27.43	27.83	27.96	28.14	28.12	28.22	28.14	28.23	28.48	29.03	29.17	29.1	29.06	29.35	29.63
4 days, 16:37:00	26.57	26.68	26.87	26.41	26.98	27.41	27.81	27.94	28.12	28.1	28.21	28.13	28.23	28.47	29.02	29.17	29.1	29.06	29.36	29.64
4 days, 16:38:00	26.55	26.66	26.85	26.4	26.96	27.4	27.8	27.94	28.11	28.1	28.21	28.13	28.23	28.48	29.01	29.16	29.1	29.06	29.36	29.64
4 days, 16:39:00	26.52	26.63	26.83	26.37	26.94	27.38	27.78	27.92	28.1	28.09	28.2	28.12	28.22	28.47	29.01	29.16	29.1	29.05	29.36	29.65
4 days, 16:40:00	26.49	26.6	26.8	26.34	26.92	27.36	27.76	27.89	28.08	28.07	28.19	28.11	28.2	28.46	29	29.15	29.09	29.05	29.35	29.64
4 days, 16:41:00	26.47	26.59	26.78	26.32	26.91	27.34	27.75	27.89	28.08	28.06	28.18	28.1	28.19	28.45	29	29.15	29.1	29.06	29.36	29.62
4 days, 16:42:00	26.45	26.56	26.76	26.3	26.9	27.33	27.74	27.88	28.07	28.06	28.18	28.09	28.19	28.45	29	29.15	29.09	29.06	29.36	29.64
4 days, 16:43:00	26.42	26.53	26.74	26.28	26.88	27.31	27.73	27.86	28.07	28.05	28.18	28.09	28.19	28.44	28.99	29.13	29.08	29.05	29.35	29.63
4 days, 16:44:00	26.4	26.5	26.71	26.26	26.86	27.29	27.71	27.84	28.06	28.03	28.16	28.07	28.17	28.43	28.98	29.13	29.08	29.05	29.35	29.63
4 days, 16:45:00	26.37	26.46	26.68	26.24	26.84	27.27	27.69	27.82	28.04	28.02	28.15	28.05	28.16	28.41	28.98	29.12	29.08	29.04	29.36	29.62
4 days, 16:46:00	26.34	26.45	26.66	26.22	26.82	27.26	27.68	27.8	28.02	28.01	28.14	28.04	28.16	28.41	28.96	29.11	29.07	29.03	29.35	29.63
4 days, 16:47:00	26.32	26.44	26.66	26.2	26.81	27.24	27.67	27.79	28.01	27.99	28.13	28.03	28.15	28.41	28.96	29.11	29.07	29.02	29.35	29.64
4 days, 16:48:00	26.29	26.42	26.65	26.18	26.79	27.23	27.66	27.78	28	27.98	28.12	28.02	28.15	28.4	28.95	29.1	29.07	29.02	29.35	29.64
4 days, 16:49:00	26.26	26.4	26.63	26.15	26.77	27.21	27.64	27.76	27.98	27.97	28.11	28	28.15	28.39	28.95	29.08	29.06	29.02	29.35	29.64
4 days, 16:50:00	26.24	26.38	26.61	26.13	26.76	27.19	27.62	27.74	27.97	27.96	28.11	28	28.16	28.39	28.94	29.08	29.06	29.02	29.35	29.65
4 days, 16:51:00	26.22	26.34	26.59	26.11	26.74	27.17	27.61	27.73	27.97	27.95	28.1	28	28.13	28.37	28.94	29.07	29.07	29.02	29.36	29.64
4 days, 16:52:00	26.19	26.31	26.56	26.09	26.72	27.15	27.59	27.71	27.97	27.94	28.09	27.99	28.11	28.36	28.93	29.07	29.05	29.01	29.36	29.64
4 days, 16:53:00	26.18	26.29	26.54	26.07	26.71	27.14	27.58	27.7	27.95	27.92	28.07	27.97	28.11	28.35	28.92	29.07	29.05	29.02	29.36	29.63
4 days, 16:54:00	26.15	26.27	26.51	26.05	26.68	27.12	27.56	27.68	27.94	27.91	28.06	27.96	28.1	28.34	28.91	29.06	29.04	29.01	29.35	29.62
4 days, 16:55:00	26.12	26.25	26.5	26.03	26.67	27.1	27.55	27.67	27.92	27.89	28.05	27.94	28.09	28.34	28.9	29.06	29.04	29.01	29.36	29.64
4 days, 16:56:00	26.12	26.25	26.5	26.03	26.67	27.1	27.55	27.67	27.92	27.89	28.05	27.94	28.09	28.34	28.9	29.06	29.04	29.01	29.36	29.64
4 days, 16:57:00	26.1	26.25	26.5	26.01	26.66	27.1	27.54	27.66	27.91	27.88	28.04	27.94	28.1	28.34	28.89	29.05	29.04	29.01	29.36	29.64
4 days, 16:58:00	26.07	26.23	26.49	25.99	26.64	27.08	27.52	27.64	27.89	27.87	28.03	27.93	28.1	28.33	28.88	29.03	29.03	29	29.35	29.64
4 days, 16:59:00	26.05	26.19	26.46	25.97	26.62	27.06	27.51	27.63	27.89	27.85	28.02	27.93	28.07	28.3	28.88	29.03	29.03	28.99	29.35	29.62
4 days, 17:00:00	26.02	26.14	26.43	25.95	26.6	27.04	27.49	27.61	27.88	27.84	28.01	27.92	28.06	28.29	28.87	29.02	29.02	28.99	29.35	29.62
4 days, 17:01:00	26.01	26.13	26.41	25.93	26.58	27.02	27.47	27.59	27.87	27.82	27.99	27.89	28.04	28.28	28.87	29.02	29.02	29	29.36	29.63
4 days, 17:02:00	25.98	26.12	26.39	25.92	26.57	27	27.46	27.58	27.86	27.82	27.99	27.89	28.03	28.28	28.86	29.02	29.02	29	29.36	29.63
4 days, 17:03:00	25.95	26.1	26.37	25.89	26.55	26.99	27.44	27.56	27.84	27.8	27.98	27.87	28.02	28.27	28.85	29.01	29.01	28.99	29.35	29.63
4 days, 17:04:00	25.93	26.09	26.36	25.86	26.53	26.97	27.43	27.55	27.82	27.79	27.97	27.87	28.02	28.27	28.85	29.01	29.02	28.99	29.36	29.64
4 days, 17:05:00	25.91	26.07	26.35	25.85	26.52	26.96	27.42	27.54	27.82	27.78	27.97	27.86	28.01	28.26	28.84	29	29.01	28.98	29.35	29.63
4 days, 17:06:00	25.89	26.03	26.32	25.83	26.5	26.94	27.41	27.53	27.8	27.76	27.95	27.85	27.99	28.25	28.83	28.99	29.01	28.97	29.35	29.63
4 days, 17:07:00	25.86	26	26.29	25.81	26.48	26.92	27.39	27.51	27.79	27.75	27.94	27.84	27.98	28.24	28.82	28.99	29	28.97	29.36	29.63
4 days, 17:08:00	25.84	25.97	26.26	25.78	26.46	26.9	27.37	27.49	27.79	27.74	27.93	27.84	27.98	28.24	28.81	28.99	29	28.98	29.36	29.63
4 days, 17:09:00	25.81	25.95	26.24	25.76	26.44	26.87	27.35	27.46	27.77	27.73	27.92	27.82	27.98	28.23	28.81	28.99	29	28.98	29.37	29.64
4 days, 17:10:00	25.79	25.94	26.22	25.74	26.43	26.86	27.33	27.45	27.75	27.71	27.91	27.81	27.97	28.22	28.8	28.98	29	28.98	29.37	29.64
4 days, 17:11:00	25.76	25.91	26.2	25.71	26.41	26.84	27.31	27.43	27.74	27.7	27.91	27.81	27.97	28.22	28.79	28.97	29	28.97	29.36	29.64
4 days, 17:12:00	25.74	25.89	26.18	25.7	26.4	26.83	27.31	27.42	27.73	27.7	27.9	27.8	27.96	28.21	28.79	28.96	28.99	28.96	29.36	29.64
4 days, 17:13:00	25.71	25.84	26.15	25.67	26.37	26.8	27.29	27.4	27.72	27.68	27.89	27.78	27.95	28.21	28.78	28.95	28.98	28.95	29.36	29.63
4 days, 17:14:00	25.68	25.82	26.13	25.65	26.36	26.79	27.28	27.39	27.7	27.67	27.88	27.78	27.95	28.2	28.78	28.95	28.99	28.96	29.36	29.62
4 days, 17:15:00	25.66	25.8	26.11	25.63	26.35	26.78	27.26	27.38	27.7	27.66	27.87	27.77	27.94	28.18	28.77	28.95	28.98	28.95	29.36	29.62
4 days, 17:16:00	25.64	25.77	26.09	25.61	26.33	26.76	27.25	27.36	27.69	27.64	27.85	27.76	27.93	28.17	28.77	28.94	28.98	28.96	29.36	29.63
4 days, 17:17:00	25.64	25.77	26.09	25.61	26.33	26.76	27.25	27.36	27.69	27.64	27.85	27.76	27.93	28.17	28.77	28.94	28.98	28.96	29.36	29.63
4 days, 17:18:00	25.62	25.76	26.07	25.59	26.31	26.74	27.23	27.34	27.67	27.63	27.85	27.75	27.93	28.17	28.77	28.94	28.98	28.95	29.35	29.63
4 days, 17:19:00	25.6	25.75	26.06	25.57	26.29	26.72	27.21	27.33	27.66	27.62	27.84	27.74	27.92	28.16	28.76	28.93	28.98	28.95	29.36	29.63
4 days, 17:20:00	25.57	25.72	26.04	25.56	26.28	26.71	27.21	27.32	27.65	27.6	27.82	27.73	27.91	28.15	28.76	28.92	28.97	28.94	29.36	29.63
4 days, 17:21:00	25.55	25.69	26.02	25.53	26.26	26.69	27.18	27.3	27.63	27.59	27.82	27.72	27.9	28.15	28.75	28.92	28.97	28.94	29.36	29.62
4 days, 17:22:00	25.52	25.68	26.01	25.52	26.24	26.68	27.17	27.29	27.63	27.58	27.8	27.71	27.9	28.14	28.74	28.92	28.97	28.94	29.35	29.62
4 days, 17:23:00	25.5	25.67	26	25.5	26.22	26.66	27.16	27.28	27.61	27.56	27.8	27.7	27.89	28.14	28.73	28.91	28.96	28.94	29.35	29.62
4 days, 17:24:00	25.48	25.64	25.98	25.48	26.21	26.65	27.15	27.26	27.61	27.56	27.79	27.69	27.88	28.13	28.73	28.9	28.96	28.93	29.34	29.61
4 days, 17:25:00	25.45	25.61	25.95	25.45	26.19	26.62	27.12	27.24	27.6	27.54	27.78	27.68	27.87	28.12	28.72	28.9	28.96	28.93	29.34	29.61
4 days, 17:26:00	25.43	25.59	25.93	25.43	26.17	26.61	27.11	27.22	27.59	27.53	27.77	27.67	27.87	28.11	28.73	28.9	28.96	28.93	29.35	29.62
4 days, 17:27:00	25.4	25.55	25.91	25.42	26.15	26.59	27.09	27.21	27.58	27.51	27.75	27.66	27.85	28.1	28.72	28.89	28.95	28.93	29.35	29.61
4 days, 17:28:00	25.38	25.54	25.89	25.4	26.14	26.57	27.08	27.19	27.57	27.5	27.75	27.65	27.85	28.1	28.71	28.89	28.95	28.93	29.35	29.61
4 days, 17:29:00	25.35	25.52	25.88	25.38	26.12	26.55	27.07	27.18	27.56	27.49	27.74	27.64	27.85	28.09	28.7	28.88	28.95	28.92	29.34	29.61
4 days, 17:30:00	25.33	25.51	25.87	25.36	26.1	26.54	27.05	27.16	27.55	27.48	27.74	27.63	27.84	28.09	28.69	28.87	28.94	28.92	29.34	29.6
4 days, 17:31:00	25.31	25.49	25.86	25.34	26.09	26.53	27.04	27.15	27.54	27.47	27.73	27.62	27.83	28.08	28.69	28.87	28.94	28.92	29.34	29.6
4 days, 17:32:00	25.29	25.45	25.82	25.32	26.07	26.5	27.02	27.13	27.53	27.46	27.71	27.61	27.83	28.06	28.68	28.85	28.93	28.91	29.33	29.59
4 days, 17:33:00	25.26	25.42	25.79	25.3	26.05	26.48	27	27.11	27.51	27.44	27.7	27.59	27.81	28.05	28.67	28.84	28.92	28.9	29.33	29.59
4 days, 17:34:00	25.24	25.4	25.78	25.29	26.03	26.46	26.99	27.1	27.49	27.42	27.68	27.58	27.79	28.04	28.67	28.84	28.92	28.89	29.33	29.59
4 days, 17:35:00	25.22	25.39	25.76	25.27	26.02	26.44	26.97	27.08	27.48	27.41	27.67	27.57	27.79	28.03	28.67	28.84	28.92	28.9	29.33	29.6
4 days, 17:36:00	25.19	25.37	25.74	25.24	25.99	26.42	26.96	27.06	27.46	27.39	27.66	27.55	27.77	28.02	28.66	28.83	28.91	28.89	29.33	29.6
4 days, 17:37:00	25.16	25.34	25.72	25.22	25.97	26.4	26.94	27.04	27.45	27.39	27.66	27.54	27.77	28.02	28.66	28.83	28.92	28.89	29.33	29.61
4 days, 17:38:00	25.16	25.34	25.72	25.22	25.97	26.4	26.94	27.04	27.45	27.39	27.66	27.54	27.77	28.02	28.66	28.83	28.92	28.89	29.33	29.61
4 days, 17:39:00	25.14	25.33	25.71	25.2	25.96	26.39	26.92	27.03	27.44	27.38	27.65	27.54	27.77	28.02	28.65	28.82	28.92	28.89	29.33	29.61
4 days, 17:40:00	25.12	25.3	25.69	25.18	25.94	26.37	26.91	27.02	27.44	27.37	27.64	27.53	27.76	28.01	28.64	28.81	28.91	28.88	29.32	29.6
4 days, 17:41:00	25.09	25.25	25.66	25.16	25.92	26.35	26.89	26.99	27.43	27.36	27.63	27.52	27.76	28.01	28.64	28.81	28.91	28.88	29.33	29.6
4 days, 17:42:00	25.08	25.24	25.64	25.15	25.91	26.33	26.88	26.98	27.42	27.35	27.62	27.51	27.75	28	28.63	28.8	28.9	28.87	29.33	29.6
4 days, 17:43:00	25.06	25.24	25.64	25.14	25.9	26.32	26.87	26.97	27.4	27.33	27.61	27.5	27.74	27.99	28.62	28.79	28.89	28.86	29.32	29.6
4 days, 17:44:00	25.03	25.22	25.62	25.11	25.87	26.3	26.84	26.95	27.39	27.32	27.6	27.49	27.74	27.98	28.62	28.79	28.9	28.87	29.32	29.6
4 days, 17:45:00	25	25.2	25.6	25.09	25.85	26.28	26.83	26.93	27.36	27.29	27.59	27.47	27.72	27.97	28.61	28.78	28.88	28.86	29.31	29.59
4 days, 17:46:00	24.99	25.19	25.6	25.07	25.84	26.27	26.82	26.93	27.35	27.28	27.58	27.46	27.71	27.96	28.6	28.77	28.88	28.85	29.31	29.59
4 days, 17:47:00	24.96	25.17	25.58	25.05	25.82	26.26	26.81	26.92	27.34	27.27	27.57	27.45	27.7	27.95	28.59	28.76	28.88	28.85	29.31	29.59
4 days, 17:48:00	24.95	25.12	25.55	25.04	25.81	26.24	26.8	26.91	27.33	27.25	27.55	27.44	27.69	27.93	28.59	28.75	28.87	28.83	29.31	29.57
4 days, 17:49:00	24.92	25.09	25.51	25.02	25.79	26.21	26.77	26.88	27.32	27.24	27.54	27.43	27.69	27.93	28.59	28.76	28.87	28.85	29.32	29.59
4 days, 17:50:00	24.89	25.07	25.49	24.99	25.77	26.19	26.75	26.86	27.31	27.23	27.54	27.42	27.69	27.92	28.58	28.75	28.87	28.84	29.32	29.59
4 days, 17:51:00	24.87	25.06	25.48	24.97	25.75	26.18	26.75	26.85	27.29	27.21	27.52	27.4	27.68	27.92	28.58	28.75	28.87	28.84	29.31	29.59
4 days, 17:52:00	24.85	25.05	25.47	24.95	25.73	26.17	26.73	26.84	27.29	27.21	27.52	27.4	27.68	27.92	28.58	28.75	28.86	28.84	29.31	29.58
4 days, 17:53:00	24.82	25.02	25.45	24.92	25.71	26.15	26.71	26.82	27.27	27.19	27.51	27.39	27.67	27.91	28.57	28.74	28.86	28.83	29.31	29.58
4 days, 17:54:00	24.79	25	25.43	24.9	25.69	26.13	26.7	26.81	27.25	27.18	27.5	27.38	27.66	27.9	28.57	28.73	28.86	28.83	29.31	29.58
4 days, 17:55:00	24.77	24.95	25.4	24.88	25.67	26.11	26.68	26.79	27.25	27.17	27.49	27.37	27.65	27.89	28.56	28.72	28.85	28.82	29.3	29.57
4 days, 17:56:00	24.75	24.92	25.37	24.87	25.66	26.09	26.67	26.78	27.25	27.16	27.48	27.37	27.65	27.88	28.57	28.73	28.86	28.83	29.31	29.58
4 days, 17:57:00	24.72	24.9	25.35	24.85	25.64	26.06	26.65	26.75	27.23	27.15	27.48	27.36	27.64	27.88	28.55	28.71	28.85	28.82	29.31	29.58
4 days, 17:58:00	24.71	24.89	25.34	24.84	25.63	26.05	26.64	26.74	27.23	27.14	27.47	27.35	27.64	27.88	28.56	28.71	28.85	28.83	29.31	29.58
4 days, 17:59:00	24.71	24.89	25.34	24.84	25.63	26.05	26.64	26.74	27.23	27.14	27.47	27.35	27.64	27.88	28.56	28.71	28.85	28.83	29.31	29.58
4 days, 18:00:00	24.67	24.87	25.32	24.8	25.6	26.02	26.61	26.72	27.21	27.13	27.46	27.34	27.63	27.87	28.54	28.7	28.84	28.81	29.3	29.57
4 days, 18:01:00	24.65	24.86	25.31	24.78	25.58	26.02	26.61	26.71	27.19	27.11	27.45	27.32	27.62	27.86	28.53	28.69	28.83	28.8	29.29	29.56
4 days, 18:02:00	24.63	24.82	25.28	24.76	25.57	26	26.59	26.69	27.17	27.09	27.43	27.3	27.6	27.84	28.53	28.68	28.83	28.79	29.29	29.56
4 days, 18:03:00	24.6	24.79	25.26	24.74	25.55	25.98	26.57	26.68	27.16	27.08	27.42	27.29	27.6	27.83	28.52	28.68	28.83	28.8	29.29	29.56
4 days, 18:04:00	24.59	24.78	25.24	24.72	25.54	25.96	26.56	26.67	27.15	27.06	27.41	27.28	27.59	27.82	28.51	28.67	28.82	28.79	29.28	29.56
4 days, 18:05:00	24.57	24.74	25.21	24.71	25.52	25.94	26.54	26.65	27.13	27.05	27.39	27.27	27.58	27.81	28.5	28.66	28.81	28.78	29.28	29.57
4 days, 18:06:00	24.54	24.72	25.19	24.68	25.49	25.91	26.52	26.63	27.12	27.03	27.38	27.26	27.57	27.8	28.49	28.65	28.8	28.78	29.28	29.56
4 days, 18:07:00	24.52	24.72	25.18	24.66	25.47	25.9	26.51	26.61	27.1	27.02	27.37	27.24	27.55	27.79	28.48	28.64	28.8	28.77	29.28	29.56
4 days, 18:08:00	24.5	24.71	25.17	24.64	25.46	25.88	26.5	26.6	27.09	27.01	27.37	27.23	27.55	27.79	28.48	28.64	28.8	28.76	29.28	29.55
4 days, 18:09:00	24.48	24.67	25.14	24.62	25.44	25.86	26.48	26.58	27.08	27	27.36	27.22	27.54	27.78	28.48	28.63	28.8	28.76	29.28	29.55
4 days, 18:10:00	24.46	24.65	25.12	24.6	25.43	25.85	26.47	26.57	27.07	26.99	27.35	27.21	27.53	27.77	28.47	28.62	28.79	28.75	29.27	29.55
4 days, 18:11:00	24.44	24.64	25.11	24.59	25.41	25.83	26.46	26.56	27.06	26.97	27.33	27.2	27.53	27.77	28.46	28.61	28.78	28.75	29.27	29.54
4 days, 18:12:00	24.41	24.6	25.08	24.56	25.39	25.81	26.44	26.54	27.05	26.96	27.32	27.18	27.52	27.75	28.46	28.61	28.78	28.75	29.26	29.54
4 days, 18:13:00	24.39	24.58	25.06	24.55	25.37	25.8	26.42	26.53	27.03	26.94	27.3	27.17	27.51	27.74	28.45	28.6	28.78	28.74	29.26	29.55
4 days, 18:14:00	24.37	24.57	25.05	24.52	25.35	25.78	26.4	26.51	27.01	26.93	27.3	27.16	27.5	27.74	28.45	28.6	28.79	28.74	29.27	29.56
4 days, 18:15:00	24.34	24.54	25.04	24.49	25.32	25.75	26.38	26.49	27	26.91	27.28	27.14	27.49	27.73	28.45	28.6	28.79	28.74	29.28	29.56
4 days, 18:16:00	24.32	24.5	25.01	24.48	25.31	25.74	26.37	26.47	26.99	26.89	27.27	27.13	27.48	27.72	28.45	28.59	28.78	28.73	29.27	29.55
4 days, 18:17:00	24.3	24.49	24.99	24.46	25.29	25.72	26.35	26.46	26.97	26.88	27.26	27.12	27.47	27.71	28.43	28.57	28.76	28.71	29.25	29.54
4 days, 18:18:00	24.27	24.47	24.97	24.44	25.28	25.7	26.34	26.44	26.96	26.87	27.25	27.11	27.47	27.71	28.42	28.57	28.76	28.71	29.25	29.54
4 days, 18:19:00	24.26	24.47	24.97	24.43	25.27	25.69	26.33	26.44	26.95	26.85	27.24	27.1	27.46	27.7	28.42	28.56	28.75	28.71	29.25	29.53
4 days, 18:20:00	24.26	24.47	24.97	24.43	25.27	25.69	26.33	26.44	26.95	26.85	27.24	27.1	27.46	27.7	28.42	28.56	28.75	28.71	29.25	29.53
4 days, 18:21:00	24.22	24.42	24.94	24.4	25.24	25.66	26.31	26.41	26.95	26.85	27.24	27.1	27.46	27.7	28.42	28.56	28.75	28.71	29.25	29.52
4 days, 18:22:00	24.2	24.4	24.91	24.39	25.23	25.65	26.3	26.4	26.93	26.83	27.22	27.08	27.44	27.68	28.41	28.56	28.75	28.71	29.25	29.53
4 days, 18:23:00	24.18	24.38	24.89	24.37	25.21	25.63	26.28	26.39	26.91	26.82	27.21	27.07	27.44	27.67	28.41	28.55	28.75	28.71	29.25	29.53
4 days, 18:24:00	24.15	24.33	24.86	24.34	25.19	25.6	26.26	26.36	26.89	26.8	27.19	27.05	27.42	27.66	28.4	28.55	28.74	28.7	29.25	29.53
4 days, 18:25:00	24.13	24.32	24.84	24.31	25.17	25.58	26.24	26.34	26.87	26.78	27.18	27.03	27.41	27.65	28.39	28.54	28.73	28.69	29.25	29.52
4 days, 18:26:00	24.1	24.31	24.82	24.29	25.15	25.56	26.22	26.32	26.87	26.78	27.18	27.03	27.4	27.65	28.39	28.54	28.74	28.7	29.25	29.53
4 days, 18:27:00	24.09	24.31	24.82	24.28	25.14	25.56	26.22	26.31	26.86	26.77	27.17	27.02	27.4	27.64	28.38	28.53	28.73	28.69	29.24	29.51
4 days, 18:28:00	24.07	24.29	24.82	24.26	25.12	25.55	26.2	26.3	26.85	26.76	27.17	27.01	27.39	27.64	28.37	28.52	28.72	28.68	29.24	29.51
4 days, 18:29:00	24.04	24.25	24.79	24.24	25.1	25.52	26.18	26.28	26.84	26.75	27.16	27.01	27.39	27.63	28.37	28.51	28.72	28.67	29.23	29.51
4 days, 18:30:00	24.01	24.19	24.74	24.22	25.08	25.5	26.17	26.26	26.83	26.73	27.14	26.99	27.37	27.62	28.37	28.5	28.71	28.67	29.23	29.51
4 days, 18:31:00	23.99	24.17	24.71	24.2	25.07	25.48	26.15	26.25	26.82	26.72	27.13	26.98	27.37	27.61	28.35	28.49	28.7	28.66	29.23	29.51
4 days, 18:32:00	23.95	24.15	24.69	24.17	25.04	25.46	26.13	26.23	26.8	26.7	27.12	26.96	27.35	27.59	28.34	28.49	28.69	28.66	29.23	29.5
4 days, 18:33:00	23.93	24.14	24.69	24.16	25.03	25.44	26.12	26.22	26.78	26.68	27.1	26.95	27.35	27.58	28.35	28.49	28.7	28.67	29.23	29.51
4 days, 18:34:00	23.92	24.14	24.69	24.14	25.02	25.43	26.11	26.21	26.77	26.67	27.1	26.94	27.34	27.58	28.34	28.49	28.7	28.67	29.23	29.51
4 days, 18:35:00	23.89	24.13	24.68	24.12	25	25.42	26.09	26.19	26.76	26.66	27.09	26.93	27.34	27.58	28.34	28.49	28.7	28.67	29.24	29.52
4 days, 18:36:00	23.87	24.11	24.67	24.1	24.98	25.4	26.08	26.18	26.75	26.65	27.08	26.92	27.33	27.57	28.34	28.49	28.7	28.67	29.24	29.52
4 days, 18:37:00	23.85	24.05	24.63	24.08	24.96	25.38	26.06	26.16	26.74	26.63	27.06	26.91	27.32	27.55	28.34	28.48	28.7	28.66	29.24	29.51
4 days, 18:38:00	23.82	24.01	24.6	24.06	24.94	25.36	26.04	26.14	26.74	26.62	27.06	26.91	27.31	27.55	28.33	28.47	28.69	28.65	29.23	29.51
4 days, 18:39:00	23.79	24	24.57	24.03	24.92	25.33	26.02	26.12	26.72	26.6	27.04	26.89	27.3	27.54	28.31	28.46	28.67	28.64	29.22	29.49
4 days, 18:40:00	23.77	23.98	24.55	24.01	24.9	25.31	26	26.11	26.71	26.6	27.04	26.89	27.3	27.53	28.32	28.47	28.68	28.65	29.22	29.5
4 days, 18:41:00	23.77	23.98	24.55	24.01	24.9	25.31	26	26.11	26.71	26.6	27.04	26.89	27.3	27.53	28.32	28.47	28.68	28.65	29.22	29.5
4 days, 18:42:00	23.75	23.97	24.54	23.99	24.89	25.3	25.99	26.09	26.7	26.58	27.03	26.87	27.29	27.53	28.3	28.45	28.67	28.64	29.21	29.5
4 days, 18:43:00	23.73	23.96	24.53	23.98	24.87	25.29	25.98	26.09	26.69	26.57	27.02	26.86	27.29	27.52	28.3	28.45	28.67	28.64	29.21	29.49
4 days, 18:44:00	23.71	23.94	24.52	23.96	24.86	25.28	25.98	26.08	26.68	26.56	27.01	26.86	27.29	27.52	28.29	28.44	28.66	28.63	29.2	29.48
4 days, 18:45:00	23.69	23.9	24.48	23.94	24.84	25.26	25.96	26.07	26.67	26.55	27	26.85	27.28	27.51	28.27	28.42	28.65	28.61	29.19	29.46
4 days, 18:46:00	23.67	23.86	24.45	23.92	24.83	25.24	25.95	26.06	26.66	26.54	26.99	26.84	27.27	27.5	28.27	28.42	28.65	28.61	29.2	29.47
4 days, 18:47:00	23.64	23.83	24.41	23.9	24.81	25.22	25.93	26.04	26.65	26.52	26.98	26.83	27.26	27.49	28.27	28.42	28.65	28.62	29.21	29.48
4 days, 18:48:00	23.62	23.82	24.4	23.87	24.79	25.19	25.91	26.01	26.63	26.51	26.97	26.82	27.25	27.49	28.27	28.41	28.65	28.61	29.21	29.48
4 days, 18:49:00	23.59	23.81	24.39	23.85	24.77	25.18	25.9	26	26.61	26.5	26.96	26.8	27.24	27.48	28.25	28.39	28.64	28.6	29.2	29.48
4 days, 18:50:00	23.57	23.8	24.39	23.83	24.75	25.17	25.89	25.99	26.59	26.48	26.95	26.79	27.23	27.47	28.26	28.39	28.64	28.6	29.2	29.48
4 days, 18:51:00	23.55	23.78	24.37	23.81	24.74	25.16	25.88	25.98	26.59	26.48	26.94	26.78	27.23	27.46	28.25	28.38	28.63	28.59	29.19	29.48
4 days, 18:52:00	23.53	23.73	24.33	23.79	24.72	25.14	25.87	25.97	26.58	26.46	26.93	26.77	27.22	27.46	28.24	28.37	28.63	28.58	29.19	29.47
4 days, 18:53:00	23.51	23.71	24.31	23.77	24.71	25.13	25.86	25.96	26.56	26.45	26.92	26.76	27.21	27.45	28.23	28.36	28.62	28.58	29.19	29.47
4 days, 18:54:00	23.48	23.68	24.28	23.74	24.69	25.11	25.84	25.95	26.56	26.44	26.92	26.75	27.21	27.44	28.23	28.36	28.62	28.58	29.19	29.47
4 days, 18:55:00	23.46	23.64	24.25	23.72	24.68	25.08	25.83	25.93	26.55	26.43	26.91	26.75	27.21	27.44	28.23	28.36	28.62	28.58	29.2	29.46
4 days, 18:56:00	23.44	23.64	24.23	23.7	24.66	25.06	25.81	25.92	26.54	26.42	26.9	26.73	27.2	27.43	28.22	28.36	28.62	28.58	29.19	29.47
4 days, 18:57:00	23.41	23.64	24.23	23.68	24.64	25.05	25.8	25.9	26.52	26.4	26.89	26.72	27.19	27.42	28.22	28.36	28.62	28.58	29.2	29.48
4 days, 18:58:00	23.39	23.62	24.22	23.66	24.62	25.03	25.78	25.89	26.51	26.39	26.88	26.71	27.18	27.42	28.22	28.35	28.62	28.57	29.19	29.48
4 days, 18:59:00	23.37	23.59	24.2	23.64	24.6	25.02	25.76	25.87	26.49	26.37	26.86	26.7	27.17	27.41	28.21	28.34	28.61	28.57	29.19	29.47
4 days, 19:00:00	23.36	23.57	24.18	23.63	24.59	25	25.75	25.86	26.48	26.35	26.85	26.69	27.16	27.4	28.21	28.34	28.61	28.57	29.19	29.47
4 days, 19:01:00	23.33	23.55	24.17	23.61	24.57	24.99	25.74	25.85	26.47	26.34	26.84	26.68	27.16	27.39	28.2	28.34	28.61	28.57	29.19	29.46
4 days, 19:02:00	23.33	23.55	24.17	23.61	24.57	24.99	25.74	25.85	26.47	26.34	26.84	26.68	27.16	27.39	28.2	28.34	28.61	28.57	29.19	29.46
4 days, 19:03:00	23.3	23.51	24.13	23.58	24.55	24.96	25.72	25.83	26.46	26.33	26.83	26.67	27.15	27.38	28.2	28.33	28.6	28.57	29.19	29.47
4 days, 19:04:00	23.27	23.48	24.1	23.55	24.52	24.94	25.69	25.81	26.45	26.31	26.82	26.66	27.15	27.38	28.2	28.33	28.6	28.57	29.19	29.47
4 days, 19:05:00	23.25	23.47	24.09	23.54	24.51	24.92	25.68	25.79	26.44	26.3	26.81	26.65	27.15	27.37	28.19	28.32	28.59	28.56	29.18	29.46
4 days, 19:06:00	23.22	23.43	24.06	23.51	24.49	24.9	25.66	25.77	26.42	26.28	26.79	26.63	27.13	27.36	28.18	28.31	28.59	28.55	29.18	29.45
4 days, 19:07:00	23.2	23.41	24.04	23.5	24.47	24.88	25.65	25.76	26.4	26.27	26.78	26.62	27.12	27.35	28.18	28.31	28.59	28.55	29.18	29.47
4 days, 19:08:00	23.18	23.41	24.04	23.48	24.45	24.87	25.63	25.74	26.39	26.25	26.77	26.61	27.11	27.34	28.17	28.3	28.58	28.54	29.18	29.46
4 days, 19:09:00	23.16	23.4	24.04	23.47	24.43	24.85	25.62	25.73	26.37	26.24	26.76	26.59	27.1	27.33	28.17	28.3	28.59	28.54	29.18	29.47
4 days, 19:10:00	23.15	23.39	24.03	23.45	24.41	24.84	25.6	25.72	26.36	26.22	26.75	26.58	27.09	27.32	28.16	28.29	28.58	28.54	29.18	29.47
4 days, 19:11:00	23.12	23.35	24	23.43	24.4	24.81	25.59	25.7	26.36	26.22	26.74	26.58	27.09	27.32	28.15	28.28	28.57	28.54	29.18	29.47
4 days, 19:12:00	23.1	23.32	23.97	23.4	24.37	24.79	25.57	25.68	26.35	26.21	26.73	26.57	27.09	27.31	28.14	28.27	28.56	28.53	29.17	29.46
4 days, 19:13:00	23.07	23.29	23.95	23.38	24.36	24.78	25.55	25.67	26.33	26.19	26.72	26.55	27.07	27.3	28.14	28.27	28.57	28.52	29.17	29.46
4 days, 19:14:00	23.05	23.25	23.92	23.36	24.33	24.75	25.54	25.65	26.33	26.18	26.71	26.55	27.07	27.3	28.13	28.26	28.56	28.52	29.17	29.46
4 days, 19:15:00	23.02	23.24	23.9	23.33	24.32	24.74	25.52	25.64	26.31	26.16	26.7	26.53	27.06	27.28	28.12	28.26	28.55	28.51	29.17	29.45
4 days, 19:16:00	23.01	23.24	23.9	23.32	24.31	24.73	25.51	25.63	26.29	26.15	26.69	26.52	27.05	27.27	28.12	28.26	28.56	28.51	29.17	29.44
4 days, 19:17:00	22.99	23.23	23.89	23.3	24.29	24.72	25.51	25.62	26.28	26.14	26.68	26.51	27.05	27.27	28.11	28.25	28.55	28.5	29.15	29.44
4 days, 19:18:00	22.97	23.21	23.87	23.28	24.28	24.71	25.49	25.6	26.27	26.12	26.67	26.5	27.03	27.25	28.11	28.24	28.55	28.5	29.15	29.45
4 days, 19:19:00	22.95	23.16	23.84	23.26	24.26	24.69	25.47	25.59	26.26	26.11	26.66	26.49	27.03	27.25	28.12	28.25	28.55	28.5	29.15	29.45
4 days, 19:20:00	22.92	23.11	23.8	23.24	24.24	24.66	25.46	25.57	26.25	26.1	26.65	26.48	27.02	27.24	28.1	28.23	28.54	28.49	29.15	29.44
4 days, 19:21:00	22.89	23.1	23.78	23.22	24.22	24.63	25.43	25.54	26.24	26.09	26.64	26.47	27.01	27.24	28.1	28.23	28.54	28.5	29.15	29.45
4 days, 19:22:00	22.87	23.1	23.78	23.2	24.2	24.62	25.42	25.53	26.23	26.08	26.63	26.46	27	27.23	28.09	28.22	28.53	28.49	29.15	29.44
4 days, 19:23:00	22.87	23.1	23.78	23.2	24.2	24.62	25.42	25.53	26.23	26.08	26.63	26.46	27	27.23	28.09	28.22	28.53	28.49	29.15	29.44
4 days, 19:24:00	22.85	23.1	23.78	23.19	24.18	24.6	25.4	25.52	26.21	26.06	26.61	26.44	26.98	27.21	28.08	28.21	28.52	28.48	29.14	29.43
4 days, 19:25:00	22.83	23.1	23.78	23.17	24.17	24.6	25.39	25.5	26.2	26.05	26.61	26.43	26.99	27.21	28.07	28.2	28.51	28.47	29.13	29.42
4 days, 19:26:00	22.8	23.05	23.75	23.15	24.15	24.57	25.37	25.48	26.19	26.03	26.6	26.42	26.98	27.2	28.07	28.2	28.51	28.47	29.13	29.42
4 days, 19:27:00	22.78	23.01	23.72	23.14	24.13	24.55	25.35	25.47	26.18	26.02	26.59	26.42	26.97	27.19	28.07	28.2	28.51	28.47	29.15	29.42
4 days, 19:28:00	22.76	22.98	23.69	23.13	24.12	24.53	25.34	25.46	26.17	26.01	26.58	26.41	26.97	27.19	28.06	28.19	28.51	28.47	29.14	29.43
4 days, 19:29:00	22.73	22.97	23.67	23.1	24.1	24.51	25.32	25.44	26.16	26	26.57	26.4	26.96	27.18	28.05	28.19	28.5	28.47	29.14	29.43
4 days, 19:30:00	22.71	22.96	23.67	23.08	24.08	24.5	25.31	25.43	26.15	25.98	26.56	26.39	26.95	27.17	28.04	28.17	28.49	28.46	29.13	29.4
4 days, 19:31:00	22.69	22.92	23.63	23.06	24.06	24.47	25.29	25.41	26.13	25.96	26.54	26.37	26.94	27.16	28.04	28.17	28.49	28.46	29.13	29.39
4 days, 19:32:00	22.66	22.89	23.6	23.04	24.04	24.45	25.27	25.39	26.12	25.95	26.53	26.36	26.94	27.15	28.03	28.17	28.49	28.46	29.13	29.41
4 days, 19:33:00	22.64	22.88	23.59	23.02	24.02	24.43	25.25	25.37	26.1	25.93	26.52	26.34	26.92	27.14	28.02	28.16	28.48	28.45	29.12	29.4
4 days, 19:34:00	22.61	22.85	23.58	23	24	24.41	25.24	25.36	26.09	25.93	26.51	26.34	26.92	27.14	28.01	28.14	28.47	28.43	29.12	29.39
4 days, 19:35:00	22.59	22.84	23.56	22.98	23.98	24.39	25.22	25.34	26.09	25.92	26.51	26.33	26.91	27.13	28.01	28.14	28.47	28.43	29.13	29.4
4 days, 19:36:00	22.57	22.83	23.55	22.96	23.96	24.38	25.21	25.33	26.06	25.89	26.49	26.31	26.89	27.12	28	28.13	28.46	28.43	29.12	29.38
4 days, 19:37:00	22.55	22.78	23.52	22.94	23.94	24.35	25.18	25.3	26.06	25.89	26.48	26.3	26.89	27.11	27.99	28.12	28.46	28.42	29.11	29.37
4 days, 19:38:00	22.53	22.76	23.5	22.92	23.93	24.33	25.17	25.29	26.04	25.87	26.47	26.29	26.88	27.1	27.98	28.12	28.46	28.42	29.11	29.38
4 days, 19:39:00	22.5	22.75	23.49	22.9	23.91	24.31	25.15	25.27	26.03	25.86	26.46	26.29	26.88	27.09	27.99	28.12	28.46	28.43	29.11	29.4
4 days, 19:40:00	22.48	22.73	23.47	22.88	23.89	24.3	25.14	25.26	26.02	25.85	26.46	26.28	26.87	27.09	27.98	28.11	28.45	28.42	29.11	29.39
4 days, 19:41:00	22.45	22.68	23.44	22.86	23.88	24.28	25.13	25.25	26.02	25.84	26.45	26.27	26.87	27.08	27.97	28.11	28.45	28.41	29.11	29.39
4 days, 19:42:00	22.43	22.65	23.4	22.83	23.86	24.26	25.11	25.23	26.01	25.84	26.44	26.27	26.87	27.08	27.97	28.11	28.45	28.42	29.11	29.4
4 days, 19:43:00	22.4	22.61	23.36	22.81	23.84	24.24	25.09	25.21	25.99	25.82	26.43	26.25	26.86	27.07	27.96	28.1	28.44	28.4	29.11	29.39
4 days, 19:44:00	22.4	22.61	23.36	22.81	23.84	24.24	25.09	25.21	25.99	25.82	26.43	26.25	26.86	27.07	27.96	28.1	28.44	28.4	29.11	29.39
4 days, 19:45:00	22.38	22.58	23.33	22.78	23.82	24.21	25.07	25.19	25.97	25.8	26.41	26.23	26.84	27.06	27.96	28.09	28.44	28.4	29.11	29.39
4 days, 19:46:00	22.35	22.58	23.32	22.76	23.8	24.19	25.06	25.18	25.96	25.8	26.41	26.23	26.84	27.06	27.96	28.08	28.44	28.4	29.11	29.38
4 days, 19:47:00	22.34	22.58	23.32	22.74	23.79	24.19	25.06	25.17	25.95	25.78	26.4	26.21	26.83	27.05	27.95	28.08	28.44	28.39	29.1	29.38
4 days, 19:48:00	22.32	22.56	23.31	22.73	23.78	24.18	25.05	25.17	25.94	25.77	26.4	26.21	26.83	27.05	27.95	28.07	28.43	28.39	29.1	29.38
4 days, 19:49:00	22.3	22.5	23.27	22.71	23.77	24.16	25.04	25.15	25.93	25.75	26.38	26.19	26.82	27.03	27.95	28.07	28.43	28.39	29.1	29.39
4 days, 19:50:00	22.27	22.48	23.24	22.69	23.75	24.14	25.02	25.14	25.9	25.73	26.36	26.17	26.8	27.02	27.94	28.06	28.43	28.39	29.11	29.39
4 days, 19:51:00	22.25	22.48	23.24	22.67	23.74	24.13	25.01	25.12	25.89	25.72	26.35	26.16	26.79	27.01	27.93	28.05	28.43	28.38	29.1	29.39
4 days, 19:52:00	22.23	22.47	23.23	22.66	23.72	24.12	25	25.11	25.88	25.71	26.34	26.15	26.79	27.01	27.93	28.05	28.42	28.38	29.1	29.39
4 days, 19:53:00	22.21	22.45	23.22	22.64	23.7	24.1	24.99	25.1	25.87	25.7	26.34	26.15	26.78	27	27.92	28.04	28.42	28.38	29.1	29.39
4 days, 19:54:00	22.18	22.41	23.19	22.61	23.69	24.09	24.97	25.09	25.86	25.69	26.32	26.13	26.77	26.99	27.92	28.04	28.42	28.38	29.1	29.39
4 days, 19:55:00	22.14	22.35	23.15	22.59	23.67	24.06	24.95	25.06	25.86	25.68	26.31	26.12	26.77	26.99	27.92	28.04	28.42	28.37	29.1	29.39
4 days, 19:56:00	22.12	22.33	23.12	22.57	23.65	24.04	24.94	25.04	25.83	25.66	26.3	26.11	26.76	26.98	27.91	28.03	28.42	28.37	29.11	29.39
4 days, 19:57:00	22.1	22.32	23.1	22.55	23.63	24.01	24.92	25.03	25.82	25.64	26.29	26.1	26.75	26.97	27.91	28.02	28.41	28.36	29.11	29.39
4 days, 19:58:00	22.08	22.32	23.1	22.53	23.61	24	24.9	25.01	25.8	25.63	26.28	26.08	26.73	26.97	27.89	28.01	28.4	28.35	29.09	29.38
4 days, 19:59:00	22.06	22.32	23.1	22.51	23.6	23.99	24.89	25	25.79	25.61	26.27	26.07	26.72	26.95	27.87	27.99	28.38	28.33	29.07	29.37
4 days, 20:00:00	22.04	22.27	23.07	22.5	23.58	23.97	24.88	24.99	25.78	25.6	26.26	26.06	26.72	26.95	27.87	27.99	28.39	28.34	29.08	29.37
4 days, 20:01:00	22.01	22.26	23.05	22.47	23.56	23.94	24.85	24.96	25.77	25.59	26.25	26.05	26.71	26.94	27.88	27.99	28.39	28.35	29.09	29.38
4 days, 20:02:00	21.99	22.23	23.03	22.45	23.54	23.93	24.84	24.95	25.76	25.57	26.23	26.03	26.7	26.93	27.87	27.99	28.38	28.34	29.08	29.37
4 days, 20:03:00	21.96	22.2	23.01	22.43	23.52	23.91	24.82	24.93	25.75	25.57	26.23	26.03	26.7	26.93	27.86	27.98	28.38	28.33	29.08	29.36
4 days, 20:04:00	21.94	22.2	23.01	22.42	23.51	23.9	24.81	24.93	25.74	25.55	26.22	26.02	26.7	26.93	27.86	27.98	28.37	28.33	29.08	29.36
4 days, 20:05:00	21.94	22.2	23.01	22.42	23.51	23.9	24.81	24.93	25.74	25.55	26.22	26.02	26.7	26.93	27.86	27.98	28.37	28.33	29.08	29.36
4 days, 20:06:00	21.92	22.16	22.98	22.4	23.5	23.89	24.8	24.92	25.74	25.54	26.21	26.02	26.7	26.92	27.86	27.98	28.37	28.33	29.08	29.36
4 days, 20:07:00	21.89	22.13	22.95	22.37	23.47	23.86	24.78	24.9	25.72	25.52	26.2	26	26.68	26.91	27.85	27.97	28.37	28.33	29.08	29.36
4 days, 20:08:00	21.87	22.13	22.94	22.36	23.46	23.85	24.77	24.89	25.71	25.51	26.19	25.99	26.68	26.9	27.84	27.96	28.36	28.32	29.07	29.34
4 days, 20:09:00	21.85	22.12	22.93	22.33	23.44	23.84	24.76	24.88	25.7	25.5	26.18	25.98	26.67	26.89	27.83	27.95	28.35	28.32	29.07	29.33
4 days, 20:10:00	21.83	22.08	22.91	22.31	23.43	23.83	24.75	24.87	25.69	25.49	26.17	25.97	26.67	26.89	27.83	27.95	28.36	28.31	29.07	29.34
4 days, 20:11:00	21.81	22.05	22.88	22.29	23.41	23.81	24.74	24.86	25.68	25.48	26.16	25.96	26.66	26.88	27.83	27.95	28.35	28.31	29.07	29.35
4 days, 20:12:00	21.78	22	22.84	22.27	23.39	23.78	24.72	24.84	25.67	25.47	26.15	25.96	26.66	26.87	27.82	27.95	28.35	28.31	29.07	29.35
4 days, 20:13:00	21.75	21.97	22.81	22.24	23.37	23.76	24.7	24.81	25.65	25.45	26.14	25.94	26.64	26.86	27.82	27.94	28.35	28.31	29.08	29.36
4 days, 20:14:00	21.72	21.96	22.79	22.22	23.35	23.73	24.68	24.8	25.64	25.44	26.13	25.93	26.64	26.85	27.82	27.94	28.35	28.32	29.08	29.36
4 days, 20:15:00	21.7	21.95	22.78	22.19	23.33	23.72	24.66	24.78	25.63	25.43	26.12	25.92	26.63	26.85	27.81	27.93	28.35	28.31	29.08	29.36
4 days, 20:16:00	21.68	21.94	22.77	22.18	23.31	23.71	24.65	24.77	25.62	25.41	26.11	25.91	26.62	26.84	27.81	27.93	28.35	28.31	29.07	29.36
4 days, 20:17:00	21.65	21.88	22.73	22.15	23.29	23.68	24.63	24.75	25.6	25.4	26.1	25.9	26.61	26.83	27.81	27.93	28.35	28.3	29.07	29.34
4 days, 20:18:00	21.63	21.86	22.71	22.14	23.28	23.67	24.62	24.74	25.58	25.38	26.08	25.88	26.59	26.81	27.79	27.91	28.33	28.29	29.06	29.33
4 days, 20:19:00	21.61	21.86	22.71	22.12	23.26	23.65	24.6	24.72	25.57	25.36	26.07	25.86	26.58	26.81	27.78	27.9	28.33	28.28	29.06	29.34
4 days, 20:20:00	21.59	21.85	22.7	22.1	23.24	23.63	24.59	24.71	25.56	25.35	26.07	25.86	26.58	26.8	27.78	27.89	28.32	28.27	29.06	29.34
4 days, 20:21:00	21.58	21.85	22.7	22.08	23.23	23.62	24.57	24.69	25.54	25.34	26.05	25.84	26.56	26.79	27.76	27.88	28.31	28.27	29.05	29.33
4 days, 20:22:00	21.57	21.83	22.68	22.06	23.21	23.61	24.55	24.68	25.53	25.32	26.04	25.83	26.55	26.78	27.77	27.88	28.32	28.26	29.06	29.33
4 days, 20:23:00	21.55	21.8	22.65	22.05	23.19	23.58	24.54	24.66	25.52	25.32	26.03	25.83	26.55	26.78	27.76	27.87	28.31	28.26	29.05	29.31
4 days, 20:24:00	21.55	21.79	22.63	22.03	23.17	23.56	24.52	24.64	25.5	25.3	26.02	25.81	26.54	26.76	27.76	27.87	28.31	28.25	29.05	29.33
4 days, 20:25:00	21.55	21.8	22.62	22.02	23.16	23.55	24.51	24.63	25.49	25.29	26.01	25.8	26.53	26.76	27.75	27.86	28.3	28.25	29.04	29.33
4 days, 20:26:00	21.55	21.8	22.62	22.02	23.16	23.55	24.51	24.63	25.49	25.29	26.01	25.8	26.53	26.76	27.75	27.86	28.3	28.25	29.04	29.33
4 days, 20:27:00	21.55	21.81	22.62	22.01	23.15	23.54	24.5	24.61	25.48	25.27	26	25.79	26.52	26.75	27.74	27.85	28.3	28.25	29.04	29.33
4 days, 20:28:00	21.58	21.85	22.63	22.02	23.14	23.53	24.49	24.61	25.48	25.27	25.99	25.79	26.52	26.75	27.73	27.84	28.29	28.24	29.03	29.32
4 days, 20:29:00	21.66	21.89	22.61	22.03	23.13	23.52	24.47	24.59	25.47	25.26	25.99	25.78	26.52	26.74	27.73	27.85	28.29	28.24	29.03	29.32
4 days, 20:30:00	21.73	21.95	22.63	22.06	23.14	23.52	24.46	24.58	25.46	25.25	25.98	25.77	26.51	26.74	27.73	27.85	28.29	28.25	29.03	29.32
4 days, 20:31:00	21.77	21.98	22.65	22.09	23.14	23.52	24.46	24.57	25.45	25.25	25.98	25.77	26.51	26.74	27.74	27.85	28.3	28.25	29.05	29.32
4 days, 20:32:00	21.77	21.97	22.66	22.11	23.14	23.52	24.45	24.56	25.45	25.24	25.97	25.76	26.5	26.74	27.73	27.85	28.3	28.24	29.05	29.33
4 days, 20:33:00	21.76	21.96	22.67	22.13	23.15	23.52	24.45	24.56	25.44	25.23	25.96	25.75	26.49	26.74	27.72	27.83	28.29	28.23	29.05	29.33
4 days, 20:34:00	21.75	21.94	22.66	22.13	23.15	23.52	24.45	24.56	25.43	25.23	25.95	25.74	26.48	26.73	27.73	27.84	28.29	28.24	29.05	29.33
4 days, 20:35:00	21.73	21.91	22.64	22.13	23.15	23.51	24.44	24.55	25.42	25.23	25.94	25.73	26.47	26.72	27.72	27.84	28.29	28.24	29.06	29.33
4 days, 20:36:00	21.71	21.9	22.63	22.12	23.15	23.5	24.44	24.55	25.41	25.22	25.93	25.73	26.46	26.72	27.72	27.84	28.28	28.24	29.05	29.34
4 days, 20:37:00	21.71	21.91	22.63	22.12	23.14	23.5	24.44	24.54	25.41	25.22	25.93	25.73	26.46	26.72	27.72	27.84	28.28	28.24	29.05	29.34
4 days, 20:38:00	21.72	21.91	22.63	22.12	23.14	23.5	24.44	24.54	25.4	25.2	25.92	25.71	26.45	26.71	27.71	27.82	28.27	28.22	29.04	29.33
4 days, 20:39:00	21.73	21.91	22.62	22.12	23.14	23.49	24.44	24.54	25.4	25.21	25.92	25.72	26.46	26.71	27.71	27.82	28.26	28.22	29.04	29.32
4 days, 20:40:00	21.74	21.9	22.61	22.13	23.14	23.48	24.44	24.53	25.41	25.21	25.92	25.72	26.46	26.71	27.7	27.82	28.26	28.22	29.04	29.33
4 days, 20:41:00	21.74	21.91	22.6	22.13	23.14	23.47	24.43	24.52	25.39	25.2	25.91	25.7	26.44	26.7	27.7	27.82	28.26	28.22	29.04	29.33
4 days, 20:42:00	21.76	21.92	22.6	22.13	23.14	23.47	24.43	24.52	25.38	25.19	25.9	25.7	26.44	26.7	27.7	27.82	28.26	28.22	29.03	29.33
4 days, 20:43:00	21.77	21.93	22.6	22.13	23.14	23.48	24.43	24.52	25.38	25.2	25.9	25.7	26.44	26.7	27.71	27.82	28.25	28.22	29.03	29.33
4 days, 20:44:00	21.79	21.94	22.59	22.13	23.14	23.47	24.43	24.52	25.38	25.2	25.9	25.69	26.44	26.7	27.7	27.81	28.25	28.21	29.03	29.31
4 days, 20:45:00	21.81	21.96	22.6	22.15	23.16	23.48	24.44	24.53	25.38	25.19	25.89	25.69	26.44	26.69	27.7	27.81	28.25	28.21	29.03	29.32
4 days, 20:46:00	21.82	21.97	22.6	22.16	23.16	23.49	24.44	24.53	25.38	25.19	25.89	25.69	26.44	26.69	27.7	27.81	28.24	28.2	29.03	29.33
4 days, 20:47:00	21.82	21.97	22.6	22.16	23.16	23.49	24.44	24.53	25.38	25.19	25.89	25.69	26.44	26.69	27.7	27.81	28.24	28.2	29.03	29.33
4 days, 20:48:00	21.84	21.99	22.61	22.17	23.17	23.5	24.45	24.53	25.38	25.2	25.89	25.69	26.44	26.69	27.7	27.81	28.24	28.21	29.04	29.33
4 days, 20:49:00	21.86	22.01	22.62	22.18	23.17	23.5	24.45	24.53	25.38	25.2	25.89	25.69	26.44	26.7	27.7	27.81	28.25	28.21	29.03	29.34
4 days, 20:50:00	21.88	22.03	22.64	22.2	23.18	23.51	24.46	24.54	25.38	25.2	25.89	25.69	26.44	26.69	27.71	27.82	28.25	28.21	29.03	29.33
4 days, 20:51:00	21.9	22.04	22.64	22.21	23.19	23.51	24.46	24.54	25.38	25.2	25.89	25.7	26.44	26.7	27.71	27.82	28.25	28.21	29.03	29.33
4 days, 20:52:00	21.92	22.06	22.66	22.23	23.2	23.52	24.46	24.55	25.38	25.21	25.89	25.7	26.45	26.7	27.7	27.81	28.24	28.2	29.02	29.32
4 days, 20:53:00	21.93	22.07	22.66	22.23	23.2	23.52	24.47	24.55	25.39	25.22	25.9	25.7	26.45	26.7	27.69	27.8	28.23	28.19	29.02	29.31
4 days, 20:54:00	21.96	22.09	22.68	22.25	23.21	23.53	24.47	24.56	25.38	25.21	25.89	25.69	26.44	26.69	27.69	27.8	28.23	28.19	29.02	29.31
4 days, 20:55:00	21.98	22.12	22.69	22.26	23.22	23.54	24.48	24.56	25.39	25.22	25.9	25.7	26.44	26.7	27.69	27.8	28.23	28.19	29.02	29.31
4 days, 20:56:00	22	22.13	22.7	22.27	23.23	23.55	24.48	24.57	25.4	25.23	25.9	25.71	26.45	26.7	27.69	27.8	28.23	28.19	29.01	29.29
4 days, 20:57:00	22.02	22.14	22.71	22.29	23.24	23.56	24.49	24.58	25.39	25.23	25.9	25.71	26.45	26.7	27.7	27.81	28.23	28.2	29.02	29.29
4 days, 20:58:00	22.03	22.15	22.72	22.29	23.24	23.57	24.49	24.58	25.4	25.24	25.91	25.72	26.45	26.71	27.69	27.8	28.23	28.19	29	29.3
4 days, 20:59:00	22.05	22.17	22.72	22.29	23.25	23.57	24.49	24.58	25.4	25.25	25.92	25.72	26.45	26.71	27.7	27.81	28.23	28.18	29	29.3
4 days, 21:00:00	22.07	22.19	22.73	22.31	23.26	23.58	24.5	24.59	25.4	25.24	25.91	25.72	26.44	26.7	27.7	27.8	28.23	28.18	29	29.29
4 days, 21:01:00	22.1	22.21	22.75	22.33	23.28	23.6	24.52	24.61	25.41	25.26	25.92	25.73	26.45	26.7	27.7	27.81	28.23	28.18	29	29.3
4 days, 21:02:00	22.12	22.22	22.76	22.35	23.29	23.62	24.53	24.62	25.42	25.27	25.92	25.73	26.46	26.71	27.7	27.81	28.23	28.19	29	29.3
4 days, 21:03:00	22.13	22.24	22.77	22.36	23.3	23.62	24.54	24.62	25.43	25.28	25.93	25.74	26.46	26.72	27.69	27.8	28.22	28.17	28.99	29.29
4 days, 21:04:00	22.15	22.27	22.79	22.37	23.31	23.63	24.54	24.63	25.43	25.28	25.93	25.74	26.46	26.71	27.69	27.8	28.21	28.17	28.99	29.28
4 days, 21:05:00	22.18	22.29	22.81	22.4	23.32	23.65	24.55	24.64	25.43	25.29	25.94	25.74	26.46	26.72	27.69	27.8	28.22	28.17	28.99	29.3
4 days, 21:06:00	22.21	22.32	22.83	22.42	23.34	23.66	24.57	24.65	25.44	25.3	25.94	25.75	26.46	26.72	27.69	27.8	28.21	28.17	28.98	29.29
4 days, 21:07:00	22.23	22.33	22.85	22.44	23.36	23.68	24.58	24.67	25.45	25.31	25.95	25.76	26.47	26.72	27.69	27.8	28.21	28.17	28.98	29.29
4 days, 21:08:00	22.23	22.33	22.85	22.44	23.36	23.68	24.58	24.67	25.45	25.31	25.95	25.76	26.47	26.72	27.69	27.8	28.21	28.17	28.98	29.29
4 days, 21:09:00	22.23	22.33	22.85	22.45	23.36	23.68	24.58	24.67	25.46	25.31	25.95	25.76	26.47	26.72	27.69	27.8	28.21	28.17	28.98	29.29
4 days, 21:10:00	22.26	22.36	22.87	22.47	23.38	23.7	24.6	24.68	25.46	25.32	25.96	25.77	26.48	26.73	27.69	27.8	28.21	28.17	28.98	29.29
4 days, 21:11:00	22.28	22.39	22.88	22.48	23.39	23.7	24.6	24.69	25.46	25.33	25.96	25.77	26.47	26.73	27.7	27.82	28.22	28.18	28.98	29.3
4 days, 21:12:00	22.31	22.42	22.89	22.49	23.39	23.71	24.61	24.69	25.47	25.33	25.97	25.77	26.48	26.73	27.71	27.82	28.22	28.18	28.98	29.3
4 days, 21:13:00	22.34	22.45	22.92	22.52	23.41	23.73	24.62	24.71	25.48	25.35	25.98	25.79	26.49	26.74	27.71	27.82	28.23	28.18	28.99	29.3
4 days, 21:14:00	22.36	22.48	22.95	22.55	23.44	23.75	24.65	24.72	25.5	25.36	25.99	25.8	26.5	26.76	27.71	27.82	28.23	28.18	28.99	29.29
4 days, 21:15:00	22.39	22.5	22.98	22.59	23.49	23.79	24.69	24.76	25.52	25.39	26	25.81	26.52	26.79	27.73	27.83	28.24	28.18	28.99	29.28
4 days, 21:16:00	22.42	22.54	23.01	22.63	23.54	23.83	24.73	24.8	25.57	25.43	26.04	25.85	26.56	26.84	27.77	27.85	28.28	28.2	28.99	29.3
4 days, 21:17:00	22.47	22.59	23.05	22.68	23.59	23.87	24.79	24.84	25.61	25.47	26.08	25.88	26.6	26.88	27.8	27.87	28.31	28.21	29	29.31
4 days, 21:18:00	22.52	22.65	23.1	22.73	23.64	23.91	24.83	24.88	25.66	25.51	26.12	25.91	26.64	26.92	27.84	27.89	28.35	28.23	29.01	29.32
4 days, 21:19:00	22.57	22.69	23.15	22.78	23.68	23.95	24.87	24.92	25.72	25.55	26.17	25.95	26.69	26.97	27.87	27.91	28.38	28.25	29.02	29.34
4 days, 21:20:00	22.63	22.74	23.21	22.83	23.74	24	24.92	24.97	25.76	25.58	26.2	25.98	26.72	27	27.9	27.94	28.42	28.27	29.03	29.36
4 days, 21:21:00	22.68	22.79	23.26	22.88	23.79	24.04	24.97	25.01	25.81	25.62	26.24	26.01	26.76	27.04	27.93	27.95	28.44	28.28	29.04	29.36
4 days, 21:22:00	22.72	22.83	23.3	22.93	23.83	24.07	25	25.04	25.84	25.65	26.28	26.04	26.79	27.07	27.95	27.97	28.46	28.3	29.04	29.37
4 days, 21:23:00	22.77	22.89	23.35	22.97	23.87	24.11	25.04	25.08	25.88	25.68	26.31	26.07	26.83	27.1	27.98	27.99	28.5	28.33	29.06	29.39
4 days, 21:24:00	22.82	22.94	23.4	23.02	23.92	24.16	25.08	25.13	25.93	25.71	26.34	26.09	26.85	27.13	28.01	28.01	28.52	28.34	29.06	29.39
4 days, 21:25:00	22.86	22.97	23.45	23.06	23.96	24.2	25.12	25.16	25.96	25.74	26.37	26.12	26.88	27.15	28.03	28.03	28.54	28.35	29.06	29.39
4 days, 21:26:00	22.89	23.01	23.49	23.1	24	24.23	25.15	25.19	25.99	25.76	26.39	26.14	26.9	27.17	28.04	28.04	28.55	28.37	29.07	29.4
4 days, 21:27:00	22.94	23.06	23.53	23.14	24.04	24.27	25.18	25.23	26.01	25.78	26.42	26.16	26.92	27.19	28.06	28.06	28.57	28.38	29.08	29.4
4 days, 21:28:00	22.97	23.09	23.57	23.18	24.08	24.3	25.21	25.25	26.05	25.81	26.45	26.18	26.94	27.21	28.08	28.07	28.59	28.39	29.08	29.4
4 days, 21:29:00	22.97	23.09	23.57	23.18	24.08	24.3	25.21	25.25	26.05	25.81	26.45	26.18	26.94	27.21	28.08	28.07	28.59	28.39	29.08	29.4
4 days, 21:30:00	23	23.11	23.6	23.21	24.11	24.33	25.24	25.28	26.07	25.83	26.46	26.2	26.96	27.23	28.1	28.09	28.6	28.4	29.09	29.41
4 days, 21:31:00	23.04	23.13	23.63	23.24	24.14	24.36	25.27	25.31	26.1	25.85	26.49	26.23	26.98	27.25	28.11	28.09	28.6	28.41	29.08	29.41
4 days, 21:32:00	23.06	23.15	23.65	23.26	24.17	24.38	25.29	25.33	26.12	25.87	26.51	26.24	27	27.26	28.13	28.12	28.62	28.43	29.09	29.42
4 days, 21:33:00	23.09	23.19	23.68	23.3	24.2	24.42	25.32	25.36	26.14	25.89	26.52	26.26	27.01	27.28	28.14	28.13	28.63	28.44	29.09	29.41
4 days, 21:34:00	23.11	23.22	23.71	23.32	24.22	24.44	25.34	25.38	26.16	25.91	26.54	26.27	27.02	27.29	28.15	28.14	28.64	28.45	29.09	29.42
4 days, 21:35:00	23.15	23.27	23.75	23.35	24.26	24.47	25.37	25.41	26.18	25.93	26.56	26.29	27.04	27.31	28.16	28.14	28.65	28.45	29.09	29.42
4 days, 21:36:00	23.2	23.31	23.78	23.39	24.29	24.5	25.39	25.43	26.21	25.95	26.58	26.31	27.05	27.32	28.18	28.15	28.66	28.45	29.11	29.43
4 days, 21:37:00	23.25	23.33	23.81	23.42	24.31	24.53	25.41	25.45	26.22	25.97	26.6	26.33	27.07	27.33	28.18	28.16	28.66	28.46	29.1	29.44
4 days, 21:38:00	23.28	23.37	23.85	23.46	24.34	24.55	25.44	25.47	26.24	25.98	26.61	26.34	27.08	27.34	28.2	28.18	28.68	28.48	29.11	29.44
4 days, 21:39:00	23.3	23.39	23.88	23.49	24.37	24.58	25.46	25.49	26.26	26	26.63	26.36	27.09	27.36	28.21	28.19	28.68	28.48	29.11	29.45
4 days, 21:40:00	23.32	23.41	23.91	23.52	24.39	24.61	25.49	25.52	26.28	26.02	26.65	26.38	27.11	27.38	28.23	28.21	28.7	28.5	29.12	29.46
4 days, 21:41:00	23.34	23.44	23.93	23.54	24.42	24.63	25.51	25.54	26.3	26.05	26.67	26.39	27.12	27.39	28.24	28.21	28.7	28.5	29.13	29.46
4 days, 21:42:00	23.35	23.43	23.94	23.56	24.44	24.64	25.52	25.55	26.32	26.07	26.69	26.42	27.14	27.41	28.24	28.21	28.7	28.5	29.13	29.45
4 days, 21:43:00	23.36	23.43	23.94	23.57	24.45	24.65	25.54	25.57	26.33	26.08	26.69	26.42	27.14	27.41	28.25	28.22	28.71	28.5	29.13	29.46
4 days, 21:44:00	23.37	23.44	23.95	23.58	24.46	24.67	25.55	25.58	26.35	26.09	26.7	26.43	27.15	27.42	28.27	28.24	28.72	28.52	29.14	29.47
4 days, 21:45:00	23.39	23.46	23.98	23.61	24.49	24.69	25.58	25.61	26.36	26.11	26.71	26.44	27.16	27.43	28.28	28.25	28.73	28.53	29.14	29.47
4 days, 21:46:00	23.41	23.49	23.99	23.62	24.51	24.7	25.59	25.62	26.38	26.12	26.73	26.46	27.18	27.45	28.28	28.25	28.73	28.53	29.13	29.46
4 days, 21:47:00	23.44	23.51	24.02	23.65	24.53	24.73	25.61	25.64	26.4	26.14	26.74	26.47	27.19	27.46	28.29	28.26	28.73	28.53	29.14	29.47
4 days, 21:48:00	23.46	23.52	24.04	23.67	24.54	24.74	25.63	25.66	26.41	26.16	26.76	26.49	27.2	27.47	28.29	28.27	28.74	28.54	29.13	29.47
4 days, 21:49:00	23.48	23.55	24.05	23.69	24.57	24.76	25.65	25.67	26.42	26.17	26.76	26.5	27.2	27.47	28.3	28.27	28.74	28.54	29.14	29.47
4 days, 21:50:00	23.48	23.55	24.05	23.69	24.57	24.76	25.65	25.67	26.42	26.17	26.76	26.5	27.2	27.47	28.3	28.27	28.74	28.54	29.14	29.47
4 days, 21:51:00	23.5	23.55	24.06	23.7	24.59	24.79	25.67	25.69	26.43	26.18	26.78	26.51	27.21	27.48	28.31	28.28	28.75	28.54	29.14	29.47
4 days, 21:52:00	23.52	23.57	24.08	23.72	24.61	24.81	25.69	25.71	26.45	26.2	26.79	26.52	27.23	27.5	28.32	28.29	28.75	28.55	29.14	29.47
4 days, 21:53:00	23.54	23.6	24.1	23.74	24.63	24.82	25.71	25.73	26.47	26.21	26.8	26.53	27.24	27.5	28.33	28.3	28.76	28.55	29.15	29.47
4 days, 21:54:00	23.56	23.61	24.11	23.77	24.65	24.84	25.72	25.74	26.47	26.22	26.81	26.55	27.25	27.51	28.34	28.31	28.77	28.56	29.14	29.48
4 days, 21:55:00	23.59	23.63	24.13	23.79	24.67	24.86	25.74	25.76	26.49	26.25	26.84	26.57	27.27	27.53	28.35	28.32	28.77	28.57	29.15	29.48
4 days, 21:56:00	23.61	23.65	24.14	23.8	24.69	24.88	25.75	25.78	26.5	26.26	26.85	26.58	27.27	27.54	28.36	28.33	28.78	28.57	29.15	29.48
4 days, 21:57:00	23.63	23.69	24.16	23.82	24.7	24.89	25.77	25.79	26.52	26.28	26.86	26.59	27.28	27.55	28.37	28.33	28.79	28.58	29.16	29.48
4 days, 21:58:00	23.66	23.72	24.19	23.84	24.73	24.92	25.79	25.81	26.54	26.29	26.88	26.61	27.3	27.56	28.37	28.32	28.78	28.57	29.15	29.47
4 days, 21:59:00	23.68	23.72	24.2	23.86	24.74	24.93	25.8	25.82	26.55	26.31	26.89	26.62	27.3	27.57	28.38	28.34	28.79	28.58	29.16	29.48
4 days, 22:00:00	23.7	23.74	24.23	23.89	24.76	24.95	25.82	25.84	26.56	26.32	26.9	26.63	27.32	27.59	28.39	28.35	28.8	28.59	29.15	29.49
4 days, 22:01:00	23.73	23.77	24.25	23.91	24.78	24.97	25.84	25.85	26.56	26.33	26.91	26.64	27.32	27.59	28.4	28.36	28.8	28.59	29.15	29.49
4 days, 22:02:00	23.75	23.8	24.27	23.93	24.79	24.98	25.84	25.86	26.57	26.34	26.92	26.65	27.33	27.6	28.4	28.37	28.8	28.6	29.15	29.49
4 days, 22:03:00	23.78	23.84	24.3	23.95	24.8	25	25.86	25.88	26.58	26.35	26.92	26.66	27.33	27.61	28.41	28.37	28.81	28.6	29.16	29.48
4 days, 22:04:00	23.8	23.86	24.32	23.97	24.82	25.01	25.87	25.89	26.6	26.36	26.93	26.67	27.34	27.61	28.41	28.36	28.8	28.59	29.16	29.48
4 days, 22:05:00	23.82	23.87	24.34	24	24.83	25.02	25.89	25.9	26.61	26.37	26.94	26.68	27.35	27.62	28.4	28.37	28.8	28.59	29.15	29.48
4 days, 22:06:00	23.84	23.89	24.36	24.01	24.84	25.03	25.9	25.91	26.63	26.39	26.96	26.69	27.36	27.64	28.41	28.38	28.81	28.6	29.15	29.49
4 days, 22:07:00	23.87	23.91	24.37	24.03	24.86	25.05	25.91	25.93	26.63	26.4	26.96	26.7	27.37	27.64	28.42	28.39	28.82	28.61	29.16	29.49
4 days, 22:08:00	23.89	23.94	24.39	24.04	24.87	25.07	25.92	25.94	26.64	26.41	26.97	26.71	27.37	27.65	28.43	28.39	28.81	28.6	29.15	29.48
4 days, 22:09:00	23.92	23.98	24.41	24.07	24.9	25.09	25.94	25.96	26.66	26.43	26.98	26.72	27.38	27.65	28.44	28.39	28.82	28.61	29.16	29.48
4 days, 22:10:00	23.94	23.98	24.43	24.09	24.92	25.11	25.96	25.98	26.67	26.43	26.99	26.73	27.38	27.66	28.44	28.4	28.82	28.61	29.16	29.48
4 days, 22:11:00	23.94	23.98	24.43	24.09	24.92	25.11	25.96	25.98	26.67	26.43	26.99	26.73	27.38	27.66	28.44	28.4	28.82	28.61	29.16	29.48
4 days, 22:12:00	23.96	24	24.44	24.1	24.94	25.12	25.97	25.99	26.68	26.45	27	26.74	27.39	27.66	28.45	28.41	28.83	28.61	29.16	29.49
4 days, 22:13:00	23.98	24.02	24.46	24.12	24.95	25.14	25.99	26	26.68	26.45	27	26.74	27.39	27.66	28.45	28.42	28.83	28.62	29.15	29.49
4 days, 22:14:00	24.01	24.05	24.49	24.15	24.97	25.16	26	26.02	26.7	26.47	27.01	26.75	27.4	27.67	28.47	28.43	28.84	28.63	29.16	29.5
4 days, 22:15:00	24.03	24.08	24.51	24.17	24.99	25.18	26.02	26.04	26.71	26.48	27.02	26.76	27.41	27.68	28.47	28.44	28.85	28.63	29.17	29.5
4 days, 22:16:00	24.06	24.11	24.53	24.2	25.02	25.2	26.04	26.06	26.74	26.51	27.04	26.79	27.43	27.7	28.47	28.43	28.85	28.63	29.18	29.5
4 days, 22:17:00	24.07	24.11	24.55	24.21	25.03	25.21	26.05	26.06	26.74	26.51	27.04	26.79	27.43	27.7	28.47	28.44	28.85	28.64	29.16	29.5
4 days, 22:18:00	24.1	24.14	24.56	24.23	25.04	25.23	26.06	26.08	26.76	26.53	27.06	26.79	27.43	27.71	28.48	28.44	28.85	28.64	29.17	29.5
4 days, 22:19:00	24.13	24.16	24.58	24.25	25.06	25.25	26.08	26.09	26.77	26.54	27.07	26.81	27.44	27.72	28.49	28.45	28.86	28.64	29.17	29.5
4 days, 22:20:00	24.15	24.19	24.6	24.27	25.08	25.26	26.1	26.11	26.78	26.55	27.08	26.82	27.45	27.73	28.49	28.45	28.86	28.65	29.17	29.5
4 days, 22:21:00	24.18	24.24	24.63	24.3	25.1	25.29	26.11	26.13	26.8	26.57	27.09	26.83	27.46	27.73	28.49	28.45	28.86	28.64	29.18	29.49
4 days, 22:22:00	24.19	24.23	24.66	24.32	25.12	25.31	26.13	26.14	26.81	26.58	27.1	26.84	27.47	27.74	28.49	28.46	28.86	28.65	29.17	29.5
4 days, 22:23:00	24.19	24.24	24.67	24.34	25.14	25.32	26.15	26.16	26.82	26.59	27.11	26.85	27.47	27.75	28.5	28.47	28.87	28.65	29.18	29.51
4 days, 22:24:00	24.2	24.26	24.68	24.35	25.15	25.34	26.16	26.17	26.82	26.6	27.12	26.86	27.48	27.75	28.51	28.47	28.87	28.66	29.18	29.51
4 days, 22:25:00	24.22	24.28	24.69	24.35	25.16	25.34	26.17	26.18	26.83	26.62	27.13	26.87	27.49	27.76	28.51	28.47	28.88	28.66	29.19	29.51
4 days, 22:26:00	24.24	24.3	24.71	24.37	25.17	25.36	26.18	26.2	26.85	26.63	27.14	26.88	27.49	27.77	28.52	28.48	28.88	28.66	29.19	29.51
4 days, 22:27:00	24.28	24.33	24.73	24.39	25.19	25.38	26.2	26.22	26.87	26.64	27.15	26.89	27.5	27.77	28.52	28.48	28.88	28.66	29.19	29.52
4 days, 22:28:00	24.31	24.36	24.74	24.41	25.21	25.41	26.22	26.23	26.87	26.65	27.15	26.9	27.51	27.77	28.52	28.49	28.88	28.67	29.18	29.51
4 days, 22:29:00	24.33	24.39	24.76	24.43	25.23	25.42	26.23	26.24	26.88	26.66	27.16	26.91	27.52	27.78	28.53	28.5	28.89	28.68	29.17	29.51
4 days, 22:30:00	24.37	24.43	24.78	24.45	25.24	25.44	26.25	26.26	26.89	26.67	27.17	26.92	27.52	27.79	28.54	28.51	28.9	28.68	29.17	29.52
4 days, 22:31:00	24.4	24.47	24.82	24.48	25.27	25.47	26.27	26.29	26.91	26.69	27.19	26.93	27.53	27.81	28.55	28.51	28.9	28.69	29.18	29.52
4 days, 22:32:00	24.4	24.47	24.82	24.48	25.27	25.47	26.27	26.29	26.91	26.69	27.19	26.93	27.53	27.81	28.55	28.51	28.9	28.69	29.18	29.52
4 days, 22:33:00	24.43	24.5	24.85	24.51	25.29	25.49	26.28	26.31	26.93	26.71	27.2	26.94	27.54	27.81	28.54	28.49	28.89	28.67	29.19	29.51
4 days, 22:34:00	24.46	24.51	24.88	24.54	25.31	25.52	26.3	26.32	26.93	26.72	27.21	26.95	27.54	27.81	28.54	28.5	28.89	28.67	29.18	29.52
4 days, 22:35:00	24.48	24.53	24.89	24.55	25.32	25.53	26.31	26.33	26.95	26.73	27.22	26.96	27.55	27.81	28.54	28.51	28.9	28.68	29.19	29.53
4 days, 22:36:00	24.54	24.59	24.92	24.58	25.35	25.56	26.34	26.36	26.96	26.74	27.22	26.97	27.55	27.82	28.55	28.52	28.9	28.69	29.2	29.53
4 days, 22:37:00	24.59	24.64	24.96	24.61	25.37	25.58	26.35	26.37	26.97	26.76	27.24	26.99	27.57	27.84	28.56	28.53	28.91	28.7	29.2	29.53
4 days, 22:38:00	24.64	24.69	24.99	24.65	25.39	25.6	26.37	26.39	26.99	26.77	27.25	27	27.58	27.84	28.57	28.54	28.92	28.71	29.21	29.54
4 days, 22:39:00	24.65	24.7	25.01	24.67	25.41	25.62	26.38	26.4	27	26.79	27.26	27.01	27.59	27.86	28.58	28.55	28.93	28.72	29.21	29.54
4 days, 22:40:00	24.66	24.7	25.04	24.7	25.43	25.64	26.39	26.41	27.01	26.8	27.27	27.02	27.6	27.87	28.59	28.55	28.93	28.72	29.21	29.54
4 days, 22:41:00	24.67	24.71	25.06	24.72	25.45	25.66	26.41	26.43	27.02	26.81	27.28	27.03	27.61	27.87	28.6	28.57	28.94	28.73	29.21	29.55
4 days, 22:42:00	24.68	24.71	25.07	24.73	25.47	25.68	26.43	26.45	27.03	26.82	27.29	27.04	27.61	27.88	28.61	28.58	28.94	28.74	29.22	29.55
4 days, 22:43:00	24.69	24.74	25.09	24.75	25.49	25.7	26.45	26.48	27.05	26.85	27.3	27.06	27.62	27.89	28.6	28.57	28.93	28.73	29.22	29.54
4 days, 22:44:00	24.71	24.75	25.1	24.77	25.51	25.72	26.48	26.5	27.07	26.86	27.32	27.07	27.63	27.89	28.61	28.57	28.94	28.73	29.22	29.53
4 days, 22:45:00	24.72	24.74	25.11	24.78	25.53	25.73	26.49	26.5	27.07	26.87	27.32	27.07	27.63	27.89	28.61	28.58	28.94	28.73	29.21	29.54
4 days, 22:46:00	24.74	24.75	25.11	24.79	25.54	25.74	26.5	26.52	27.08	26.89	27.33	27.08	27.64	27.9	28.62	28.58	28.94	28.74	29.22	29.54
4 days, 22:47:00	24.76	24.77	25.13	24.81	25.57	25.77	26.53	26.54	27.1	26.9	27.35	27.1	27.65	27.91	28.63	28.59	28.95	28.74	29.22	29.55
4 days, 22:48:00	24.79	24.8	25.15	24.83	25.59	25.79	26.55	26.56	27.12	26.92	27.37	27.11	27.67	27.93	28.63	28.6	28.96	28.75	29.21	29.55
4 days, 22:49:00	24.82	24.84	25.17	24.86	25.61	25.81	26.56	26.57	27.12	26.92	27.37	27.12	27.66	27.93	28.64	28.61	28.97	28.76	29.22	29.55
4 days, 22:50:00	24.83	24.86	25.19	24.87	25.62	25.82	26.57	26.58	27.14	26.94	27.39	27.14	27.68	27.94	28.65	28.62	28.97	28.76	29.23	29.56
4 days, 22:51:00	24.86	24.88	25.21	24.89	25.64	25.83	26.58	26.59	27.16	26.96	27.4	27.15	27.69	27.96	28.66	28.62	28.98	28.77	29.24	29.56
4 days, 22:52:00	24.89	24.9	25.23	24.92	25.66	25.86	26.6	26.62	27.18	26.98	27.41	27.17	27.7	27.97	28.66	28.63	28.98	28.77	29.24	29.57
4 days, 22:53:00	24.89	24.9	25.23	24.92	25.66	25.86	26.6	26.62	27.18	26.98	27.41	27.17	27.7	27.97	28.66	28.63	28.98	28.77	29.24	29.57
4 days, 22:54:00	24.91	24.92	25.25	24.94	25.68	25.87	26.61	26.63	27.18	26.99	27.42	27.17	27.71	27.97	28.68	28.64	28.99	28.78	29.24	29.57
4 days, 22:55:00	24.93	24.96	25.27	24.96	25.69	25.88	26.63	26.64	27.19	27	27.43	27.18	27.71	27.98	28.69	28.64	28.99	28.79	29.24	29.57
4 days, 22:56:00	24.96	24.98	25.29	24.99	25.71	25.9	26.65	26.66	27.21	27.02	27.45	27.2	27.73	27.99	28.69	28.65	29	28.79	29.26	29.57
4 days, 22:57:00	24.98	24.99	25.31	25	25.73	25.92	26.66	26.67	27.22	27.03	27.45	27.21	27.73	28	28.69	28.65	28.99	28.78	29.24	29.56
4 days, 22:58:00	24.99	25.01	25.32	25.02	25.74	25.93	26.67	26.68	27.23	27.04	27.46	27.21	27.74	28	28.69	28.65	28.99	28.78	29.23	29.56
4 days, 22:59:00	25.02	25.04	25.34	25.04	25.76	25.95	26.69	26.7	27.23	27.04	27.47	27.22	27.74	28.01	28.7	28.66	29	28.79	29.23	29.56
4 days, 23:00:00	25.05	25.08	25.38	25.07	25.78	25.97	26.71	26.72	27.26	27.07	27.49	27.23	27.75	28.02	28.71	28.66	29	28.79	29.23	29.56
4 days, 23:01:00	25.07	25.09	25.39	25.09	25.79	25.98	26.72	26.73	27.27	27.08	27.49	27.24	27.76	28.03	28.71	28.66	29	28.79	29.24	29.56
4 days, 23:02:00	25.08	25.1	25.41	25.11	25.81	26	26.73	26.74	27.29	27.1	27.51	27.26	27.77	28.04	28.72	28.68	29.01	28.8	29.24	29.57
4 days, 23:03:00	25.11	25.13	25.44	25.13	25.82	26.02	26.75	26.76	27.3	27.11	27.52	27.27	27.78	28.05	28.72	28.68	29.02	28.8	29.24	29.57
4 days, 23:04:00	25.15	25.17	25.47	25.15	25.84	26.04	26.77	26.78	27.32	27.13	27.54	27.29	27.8	28.06	28.74	28.7	29.03	28.82	29.25	29.58
4 days, 23:05:00	25.17	25.19	25.48	25.17	25.86	26.05	26.78	26.79	27.32	27.13	27.54	27.29	27.79	28.06	28.75	28.71	29.04	28.83	29.27	29.59
4 days, 23:06:00	25.19	25.22	25.5	25.19	25.87	26.07	26.79	26.8	27.33	27.15	27.55	27.3	27.8	28.07	28.76	28.71	29.04	28.83	29.27	29.59
4 days, 23:07:00	25.21	25.23	25.52	25.21	25.88	26.08	26.8	26.81	27.34	27.16	27.56	27.31	27.81	28.08	28.76	28.71	29.04	28.83	29.25	29.59
4 days, 23:08:00	25.24	25.26	25.55	25.23	25.91	26.1	26.82	26.83	27.35	27.16	27.56	27.32	27.82	28.08	28.77	28.73	29.05	28.84	29.26	29.59
4 days, 23:09:00	25.26	25.29	25.56	25.25	25.92	26.12	26.83	26.84	27.36	27.18	27.58	27.33	27.83	28.1	28.78	28.74	29.06	28.85	29.27	29.6
4 days, 23:10:00	25.28	25.31	25.58	25.27	25.94	26.13	26.84	26.85	27.38	27.2	27.6	27.35	27.84	28.11	28.78	28.73	29.06	28.84	29.26	29.59
4 days, 23:11:00	25.31	25.34	25.6	25.29	25.96	26.15	26.87	26.87	27.38	27.2	27.6	27.35	27.84	28.11	28.79	28.74	29.06	28.85	29.27	29.59
4 days, 23:12:00	25.34	25.37	25.62	25.31	25.98	26.17	26.88	26.89	27.4	27.22	27.61	27.36	27.85	28.12	28.8	28.75	29.07	28.85	29.27	29.6
4 days, 23:13:00	25.36	25.38	25.64	25.34	26	26.19	26.9	26.91	27.41	27.23	27.62	27.38	27.86	28.13	28.8	28.76	29.07	28.85	29.26	29.6
4 days, 23:14:00	25.36	25.38	25.64	25.34	26	26.19	26.9	26.91	27.41	27.23	27.62	27.38	27.86	28.13	28.8	28.76	29.07	28.85	29.26	29.6
4 days, 23:15:00	25.38	25.39	25.65	25.35	26.01	26.2	26.9	26.91	27.42	27.24	27.63	27.39	27.87	28.14	28.81	28.76	29.07	28.85	29.27	29.6
4 days, 23:16:00	25.41	25.42	25.68	25.37	26.03	26.22	26.92	26.93	27.43	27.26	27.64	27.4	27.88	28.15	28.81	28.77	29.08	28.86	29.26	29.6
4 days, 23:17:00	25.43	25.45	25.71	25.4	26.05	26.24	26.94	26.95	27.44	27.27	27.65	27.41	27.89	28.16	28.83	28.78	29.08	28.87	29.26	29.6
4 days, 23:18:00	25.46	25.49	25.73	25.43	26.07	26.26	26.96	26.96	27.46	27.28	27.66	27.42	27.89	28.17	28.83	28.78	29.08	28.87	29.27	29.6
4 days, 23:19:00	25.46	25.49	25.74	25.44	26.08	26.27	26.96	26.97	27.47	27.3	27.68	27.43	27.9	28.17	28.84	28.79	29.09	28.87	29.27	29.6
4 days, 23:20:00	25.46	25.49	25.75	25.45	26.09	26.29	26.97	26.98	27.48	27.31	27.68	27.44	27.91	28.18	28.84	28.79	29.09	28.87	29.26	29.59
4 days, 23:21:00	25.47	25.49	25.76	25.46	26.11	26.3	26.99	26.99	27.49	27.32	27.69	27.44	27.91	28.18	28.84	28.79	29.09	28.87	29.25	29.59
4 days, 23:22:00	25.49	25.51	25.78	25.47	26.13	26.32	27.01	27.01	27.51	27.34	27.7	27.46	27.92	28.19	28.84	28.79	29.09	28.87	29.25	29.59
4 days, 23:23:00	25.53	25.56	25.8	25.5	26.15	26.35	27.03	27.05	27.52	27.34	27.71	27.46	27.92	28.19	28.85	28.79	29.09	28.87	29.27	29.58
4 days, 23:24:00	25.55	25.58	25.82	25.51	26.17	26.36	27.04	27.05	27.54	27.36	27.72	27.48	27.94	28.2	28.85	28.79	29.09	28.86	29.27	29.59
4 days, 23:25:00	25.58	25.6	25.84	25.54	26.18	26.38	27.06	27.07	27.55	27.38	27.73	27.49	27.95	28.21	28.85	28.81	29.1	28.88	29.27	29.6
4 days, 23:26:00	25.6	25.63	25.85	25.55	26.2	26.39	27.07	27.07	27.56	27.39	27.75	27.51	27.96	28.22	28.87	28.82	29.11	28.89	29.27	29.61
4 days, 23:27:00	25.63	25.67	25.88	25.58	26.22	26.42	27.08	27.09	27.57	27.39	27.75	27.51	27.96	28.23	28.87	28.83	29.11	28.9	29.27	29.61
4 days, 23:28:00	25.66	25.69	25.9	25.59	26.23	26.44	27.09	27.11	27.59	27.41	27.77	27.52	27.97	28.24	28.88	28.82	29.11	28.9	29.28	29.6
4 days, 23:29:00	25.69	25.71	25.93	25.62	26.25	26.46	27.11	27.13	27.6	27.42	27.78	27.54	27.98	28.24	28.87	28.82	29.11	28.89	29.28	29.59
4 days, 23:30:00	25.71	25.73	25.95	25.65	26.27	26.47	27.12	27.14	27.61	27.44	27.79	27.55	27.99	28.25	28.88	28.84	29.12	28.9	29.28	29.61
4 days, 23:31:00	25.74	25.76	25.97	25.66	26.29	26.49	27.14	27.16	27.63	27.45	27.8	27.56	28	28.26	28.89	28.85	29.12	28.91	29.28	29.61
4 days, 23:32:00	25.79	25.81	25.99	25.69	26.3	26.5	27.15	27.16	27.64	27.47	27.81	27.57	28	28.27	28.89	28.85	29.12	28.91	29.27	29.61
4 days, 23:33:00	25.85	25.88	26.03	25.73	26.34	26.54	27.18	27.19	27.66	27.49	27.83	27.59	28.01	28.28	28.9	28.85	29.13	28.92	29.28	29.61
4 days, 23:34:00	25.89	25.92	26.07	25.77	26.36	26.56	27.2	27.21	27.67	27.5	27.83	27.59	28.02	28.28	28.91	28.87	29.14	28.93	29.29	29.61
4 days, 23:35:00	25.89	25.92	26.07	25.77	26.36	26.56	27.2	27.21	27.67	27.5	27.83	27.59	28.02	28.28	28.91	28.87	29.14	28.93	29.29	29.61
4 days, 23:36:00	25.91	25.93	26.1	25.8	26.39	26.59	27.22	27.23	27.68	27.52	27.85	27.61	28.03	28.29	28.92	28.88	29.15	28.94	29.29	29.62
4 days, 23:37:00	25.93	25.94	26.13	25.83	26.42	26.62	27.24	27.25	27.7	27.53	27.86	27.62	28.04	28.3	28.93	28.89	29.16	28.95	29.29	29.63
4 days, 23:38:00	25.93	25.95	26.13	25.84	26.44	26.64	27.26	27.27	27.71	27.55	27.87	27.63	28.05	28.31	28.94	28.89	29.16	28.95	29.3	29.62
4 days, 23:39:00	25.95	25.96	26.15	25.86	26.46	26.66	27.28	27.29	27.72	27.56	27.88	27.64	28.06	28.32	28.94	28.9	29.17	28.95	29.29	29.62
4 days, 23:40:00	25.96	25.98	26.17	25.88	26.48	26.68	27.3	27.31	27.74	27.58	27.9	27.66	28.07	28.33	28.95	28.9	29.17	28.96	29.3	29.62
4 days, 23:41:00	25.97	25.99	26.18	25.89	26.51	26.7	27.32	27.33	27.76	27.6	27.91	27.67	28.08	28.34	28.95	28.91	29.17	28.95	29.29	29.62
4 days, 23:42:00	25.98	25.99	26.18	25.9	26.52	26.71	27.33	27.33	27.76	27.61	27.91	27.67	28.09	28.35	28.96	28.91	29.17	28.95	29.26	29.54
4 days, 23:43:00	26	26	26.19	25.91	26.54	26.73	27.34	27.34	27.77	27.61	27.92	27.68	28.1	28.36	28.95	28.9	29.15	28.93	29.14	29.34
4 days, 23:44:00	26.01	26.01	26.21	25.93	26.56	26.75	27.35	27.36	27.78	27.62	27.93	27.69	28.11	28.37	28.94	28.88	29.1	28.9	29	29.16
4 days, 23:45:00	26.03	26.03	26.22	25.94	26.58	26.77	27.38	27.38	27.79	27.63	27.92	27.69	28.11	28.36	28.91	28.85	29.05	28.85	28.89	29.05
4 days, 23:46:00	26.05	26.06	26.23	25.96	26.6	26.79	27.4	27.4	27.8	27.63	27.91	27.68	28.1	28.35	28.87	28.8	28.99	28.79	28.82	29
4 days, 23:47:00	26.07	26.05	26.23	25.97	26.62	26.8	27.4	27.4	27.79	27.62	27.89	27.66	28.08	28.33	28.84	28.77	28.95	28.75	28.79	29.02
4 days, 23:48:00	26.08	26.05	26.24	25.98	26.63	26.82	27.41	27.42	27.78	27.61	27.87	27.64	28.06	28.31	28.81	28.74	28.92	28.71	28.79	29.05
4 days, 23:49:00	26.11	26.07	26.25	26	26.66	26.85	27.43	27.44	27.78	27.59	27.84	27.61	28.04	28.3	28.8	28.73	28.91	28.7	28.81	29.1
4 days, 23:50:00	26.12	26.09	26.26	26.01	26.68	26.86	27.45	27.45	27.78	27.59	27.83	27.6	28.04	28.3	28.79	28.73	28.91	28.7	28.86	29.18
4 days, 23:51:00	26.14	26.1	26.27	26.02	26.69	26.88	27.46	27.46	27.79	27.59	27.81	27.59	28.03	28.29	28.78	28.71	28.91	28.7	28.93	29.25
4 days, 23:52:00	26.15	26.1	26.28	26.04	26.71	26.89	27.47	27.47	27.79	27.58	27.8	27.57	28.03	28.3	28.78	28.72	28.93	28.71	28.98	29.33
4 days, 23:53:00	26.17	26.12	26.28	26.05	26.72	26.9	27.48	27.47	27.78	27.57	27.79	27.56	28.04	28.31	28.8	28.75	28.95	28.74	29.03	29.39
4 days, 23:54:00	26.19	26.14	26.29	26.07	26.74	26.92	27.5	27.49	27.78	27.56	27.78	27.56	28.05	28.32	28.82	28.78	28.99	28.78	29.09	29.45
4 days, 23:55:00	26.22	26.17	26.31	26.09	26.77	26.95	27.52	27.51	27.78	27.56	27.77	27.55	28.06	28.34	28.85	28.8	29.02	28.81	29.13	29.49
4 days, 23:56:00	26.22	26.17	26.31	26.09	26.77	26.95	27.52	27.51	27.78	27.56	27.77	27.55	28.06	28.34	28.85	28.8	29.02	28.81	29.13	29.49
4 days, 23:57:00	26.24	26.2	26.32	26.1	26.78	26.96	27.53	27.53	27.79	27.56	27.77	27.55	28.08	28.36	28.87	28.82	29.05	28.84	29.18	29.53
4 days, 23:58:00	26.25	26.22	26.33	26.11	26.8	26.97	27.54	27.55	27.82	27.58	27.78	27.56	28.1	28.39	28.88	28.84	29.06	28.86	29.22	29.55
4 days, 23:59:00	26.27	26.23	26.35	26.13	26.81	26.99	27.55	27.55	27.82	27.58	27.78	27.57	28.12	28.41	28.91	28.87	29.09	28.89	29.24	29.58
5 days, 0:00:00	26.3	26.27	26.38	26.15	26.82	27	27.56	27.56	27.82	27.58	27.79	27.57	28.13	28.43	28.93	28.9	29.12	28.92	29.26	29.6
5 days, 0:01:00	26.33	26.3	26.4	26.17	26.84	27.02	27.59	27.58	27.83	27.6	27.8	27.58	28.15	28.45	28.95	28.91	29.13	28.93	29.28	29.61
5 days, 0:02:00	26.35	26.35	26.42	26.2	26.86	27.05	27.6	27.61	27.87	27.63	27.82	27.61	28.18	28.48	28.96	28.92	29.14	28.94	29.29	29.61
5 days, 0:03:00	26.38	26.39	26.45	26.22	26.88	27.06	27.61	27.61	27.89	27.65	27.84	27.63	28.19	28.49	28.97	28.94	29.15	28.95	29.3	29.6
5 days, 0:04:00	26.41	26.41	26.49	26.25	26.9	27.09	27.63	27.63	27.9	27.66	27.86	27.65	28.21	28.51	29	28.96	29.17	28.97	29.29	29.61
5 days, 0:05:00	26.43	26.43	26.5	26.26	26.91	27.09	27.64	27.64	27.91	27.68	27.88	27.67	28.22	28.53	29.01	28.97	29.18	28.98	29.3	29.61
5 days, 0:06:00	26.45	26.45	26.53	26.28	26.92	27.11	27.65	27.65	27.92	27.69	27.9	27.68	28.23	28.54	29.03	28.99	29.19	28.99	29.3	29.62
5 days, 0:07:00	26.47	26.48	26.56	26.3	26.94	27.13	27.67	27.67	27.93	27.71	27.92	27.7	28.24	28.56	29.05	29.01	29.21	29.01	29.31	29.63
5 days, 0:08:00	26.5	26.52	26.58	26.33	26.96	27.15	27.68	27.69	27.96	27.74	27.95	27.73	28.26	28.57	29.06	29.01	29.22	29.01	29.31	29.63
5 days, 0:09:00	26.52	26.54	26.6	26.35	26.97	27.16	27.69	27.69	27.98	27.76	27.97	27.75	28.28	28.58	29.07	29.03	29.23	29.02	29.31	29.64
5 days, 0:10:00	26.54	26.57	26.63	26.37	26.98	27.17	27.7	27.7	28	27.79	27.99	27.77	28.29	28.6	29.08	29.04	29.24	29.03	29.33	29.64
5 days, 0:11:00	26.57	26.61	26.67	26.4	27	27.2	27.71	27.72	28.03	27.81	28.02	27.8	28.31	28.62	29.1	29.06	29.25	29.05	29.33	29.65
5 days, 0:12:00	26.59	26.64	26.7	26.42	27.02	27.22	27.73	27.75	28.06	27.84	28.05	27.83	28.32	28.63	29.1	29.06	29.25	29.06	29.32	29.65
5 days, 0:13:00	26.63	26.68	26.73	26.45	27.05	27.25	27.76	27.78	28.08	27.86	28.06	27.84	28.32	28.63	29.1	29.06	29.25	29.05	29.33	29.64
5 days, 0:14:00	26.65	26.7	26.74	26.48	27.07	27.26	27.78	27.79	28.09	27.88	28.08	27.86	28.32	28.62	29.1	29.05	29.24	29.04	29.33	29.63
5 days, 0:15:00	26.68	26.71	26.77	26.51	27.09	27.29	27.79	27.8	28.11	27.9	28.1	27.88	28.33	28.64	29.11	29.07	29.25	29.05	29.33	29.64
5 days, 0:16:00	26.71	26.75	26.81	26.53	27.11	27.32	27.81	27.83	28.13	27.92	28.13	27.91	28.35	28.65	29.13	29.09	29.27	29.07	29.33	29.65
5 days, 0:17:00	26.71	26.75	26.81	26.53	27.11	27.32	27.81	27.83	28.13	27.92	28.13	27.91	28.35	28.65	29.13	29.09	29.27	29.07	29.33	29.65
5 days, 0:18:00	26.73	26.77	26.83	26.56	27.13	27.34	27.83	27.84	28.14	27.94	28.14	27.93	28.36	28.66	29.15	29.11	29.28	29.08	29.33	29.66
5 days, 0:19:00	26.75	26.8	26.84	26.57	27.15	27.35	27.84	27.86	28.16	27.96	28.16	27.94	28.37	28.67	29.15	29.11	29.28	29.08	29.33	29.65
5 days, 0:20:00	26.77	26.82	26.85	26.59	27.16	27.36	27.85	27.86	28.18	27.99	28.18	27.95	28.37	28.66	29.15	29.11	29.29	29.08	29.35	29.65
5 days, 0:21:00	26.79	26.84	26.88	26.61	27.18	27.38	27.86	27.88	28.2	28	28.2	27.98	28.38	28.67	29.16	29.12	29.29	29.08	29.34	29.66
5 days, 0:22:00	26.82	26.87	26.91	26.64	27.2	27.4	27.88	27.9	28.21	28.02	28.21	27.99	28.39	28.68	29.17	29.13	29.3	29.09	29.35	29.67
5 days, 0:23:00	26.84	26.88	26.93	26.66	27.22	27.41	27.9	27.9	28.23	28.04	28.23	28.01	28.4	28.69	29.18	29.14	29.31	29.1	29.34	29.67
5 days, 0:24:00	26.87	26.9	26.94	26.68	27.24	27.43	27.91	27.92	28.23	28.06	28.25	28.02	28.4	28.7	29.2	29.15	29.32	29.12	29.36	29.68
5 days, 0:25:00	26.9	26.95	26.97	26.7	27.25	27.45	27.93	27.94	28.27	28.08	28.27	28.05	28.41	28.71	29.19	29.15	29.32	29.11	29.37	29.67
5 days, 0:26:00	26.94	26.99	27	26.73	27.28	27.48	27.95	27.97	28.28	28.1	28.28	28.06	28.42	28.71	29.19	29.15	29.32	29.11	29.37	29.68
5 days, 0:27:00	26.96	27.01	27.02	26.76	27.3	27.5	27.97	27.99	28.29	28.11	28.29	28.07	28.42	28.72	29.2	29.16	29.32	29.11	29.36	29.68
5 days, 0:28:00	26.99	27.02	27.03	26.78	27.32	27.51	27.98	28	28.3	28.12	28.3	28.08	28.44	28.73	29.21	29.17	29.33	29.12	29.37	29.68
5 days, 0:29:00	27	27.03	27.05	26.79	27.33	27.53	28	28.01	28.31	28.13	28.31	28.09	28.45	28.74	29.23	29.18	29.34	29.13	29.38	29.69
5 days, 0:30:00	27.02	27.06	27.07	26.81	27.35	27.55	28.01	28.02	28.32	28.14	28.31	28.1	28.46	28.75	29.24	29.2	29.35	29.14	29.38	29.69
5 days, 0:31:00	27.04	27.07	27.08	26.83	27.37	27.56	28.02	28.04	28.33	28.14	28.31	28.1	28.46	28.76	29.23	29.19	29.35	29.14	29.38	29.68
5 days, 0:32:00	27.07	27.09	27.1	26.85	27.4	27.59	28.05	28.07	28.34	28.15	28.31	28.1	28.48	28.77	29.25	29.21	29.36	29.15	29.38	29.69
5 days, 0:33:00	27.08	27.09	27.11	26.87	27.42	27.61	28.07	28.08	28.35	28.16	28.32	28.11	28.5	28.79	29.26	29.22	29.37	29.16	29.38	29.69
5 days, 0:34:00	27.11	27.13	27.14	26.89	27.44	27.64	28.09	28.11	28.38	28.18	28.33	28.13	28.52	28.81	29.27	29.23	29.37	29.16	29.37	29.69
5 days, 0:35:00	27.13	27.15	27.16	26.91	27.46	27.66	28.11	28.14	28.39	28.19	28.34	28.14	28.54	28.83	29.27	29.23	29.37	29.16	29.36	29.68
5 days, 0:36:00	27.15	27.16	27.16	26.92	27.48	27.67	28.12	28.14	28.4	28.19	28.34	28.14	28.55	28.84	29.28	29.24	29.38	29.17	29.37	29.68
5 days, 0:37:00	27.16	27.16	27.16	26.94	27.5	27.68	28.14	28.16	28.41	28.2	28.34	28.14	28.56	28.86	29.29	29.25	29.38	29.17	29.38	29.68
5 days, 0:38:00	27.16	27.16	27.16	26.94	27.5	27.68	28.14	28.16	28.41	28.2	28.34	28.14	28.56	28.86	29.29	29.25	29.38	29.17	29.38	29.68
5 days, 0:39:00	27.18	27.18	27.19	26.96	27.52	27.71	28.16	28.17	28.42	28.2	28.34	28.14	28.57	28.87	29.3	29.26	29.39	29.19	29.38	29.69
5 days, 0:40:00	27.2	27.2	27.21	26.98	27.54	27.74	28.18	28.19	28.43	28.21	28.35	28.14	28.59	28.89	29.31	29.28	29.4	29.2	29.38	29.69
5 days, 0:41:00	27.22	27.23	27.24	27	27.57	27.77	28.2	28.21	28.44	28.22	28.35	28.15	28.6	28.9	29.31	29.28	29.4	29.21	29.37	29.69
5 days, 0:42:00	27.24	27.26	27.26	27.02	27.59	27.78	28.22	28.22	28.46	28.23	28.36	28.15	28.61	28.92	29.33	29.29	29.42	29.22	29.39	29.7
5 days, 0:43:00	27.26	27.28	27.28	27.04	27.61	27.8	28.24	28.25	28.48	28.25	28.37	28.17	28.62	28.93	29.32	29.29	29.42	29.22	29.41	29.7
5 days, 0:44:00	27.29	27.3	27.31	27.07	27.64	27.83	28.26	28.26	28.49	28.27	28.39	28.18	28.64	28.94	29.33	29.3	29.43	29.23	29.4	29.71
5 days, 0:45:00	27.32	27.33	27.34	27.1	27.66	27.86	28.28	28.29	28.51	28.29	28.4	28.2	28.66	28.96	29.35	29.31	29.44	29.24	29.4	29.71
5 days, 0:46:00	27.35	27.36	27.35	27.12	27.69	27.87	28.3	28.31	28.54	28.32	28.43	28.22	28.67	28.98	29.35	29.32	29.44	29.25	29.41	29.72
5 days, 0:47:00	27.37	27.38	27.36	27.15	27.7	27.88	28.32	28.32	28.55	28.33	28.44	28.23	28.67	28.98	29.36	29.32	29.44	29.24	29.42	29.72
5 days, 0:48:00	27.4	27.42	27.39	27.17	27.73	27.91	28.34	28.34	28.57	28.36	28.46	28.24	28.67	28.98	29.36	29.32	29.44	29.24	29.43	29.72
5 days, 0:49:00	27.42	27.44	27.42	27.2	27.74	27.93	28.35	28.35	28.58	28.37	28.47	28.25	28.68	28.99	29.36	29.33	29.45	29.25	29.42	29.72
5 days, 0:50:00	27.45	27.46	27.45	27.23	27.76	27.95	28.36	28.36	28.6	28.39	28.49	28.27	28.69	29	29.38	29.34	29.46	29.26	29.42	29.73
5 days, 0:51:00	27.48	27.48	27.47	27.25	27.78	27.96	28.38	28.38	28.61	28.41	28.51	28.29	28.7	29.01	29.38	29.34	29.46	29.26	29.43	29.73
5 days, 0:52:00	27.5	27.52	27.5	27.28	27.8	27.98	28.4	28.39	28.62	28.42	28.52	28.3	28.7	29.02	29.4	29.36	29.47	29.27	29.43	29.74
5 days, 0:53:00	27.52	27.56	27.52	27.29	27.82	28	28.41	28.41	28.64	28.44	28.54	28.32	28.7	29.01	29.4	29.36	29.47	29.27	29.44	29.74
5 days, 0:54:00	27.55	27.58	27.55	27.32	27.84	28.03	28.43	28.44	28.65	28.46	28.55	28.34	28.71	29.01	29.41	29.37	29.47	29.27	29.43	29.74
5 days, 0:55:00	27.58	27.6	27.56	27.34	27.86	28.05	28.45	28.45	28.66	28.48	28.57	28.35	28.71	29.02	29.41	29.37	29.47	29.27	29.44	29.74
5 days, 0:56:00	27.6	27.61	27.58	27.36	27.88	28.06	28.46	28.46	28.67	28.49	28.59	28.37	28.72	29.02	29.43	29.38	29.48	29.28	29.44	29.75
5 days, 0:57:00	27.63	27.65	27.61	27.38	27.89	28.08	28.48	28.48	28.69	28.51	28.6	28.38	28.72	29.03	29.44	29.39	29.49	29.29	29.43	29.75
5 days, 0:58:00	27.65	27.68	27.63	27.39	27.9	28.09	28.48	28.49	28.71	28.53	28.63	28.41	28.73	29.04	29.44	29.4	29.49	29.29	29.44	29.75
5 days, 0:59:00	27.65	27.68	27.63	27.39	27.9	28.09	28.48	28.49	28.71	28.53	28.63	28.41	28.73	29.04	29.44	29.4	29.49	29.29	29.44	29.75
5 days, 1:00:00	27.67	27.69	27.64	27.42	27.92	28.1	28.5	28.5	28.72	28.55	28.64	28.42	28.74	29.04	29.44	29.39	29.49	29.29	29.44	29.74
5 days, 1:01:00	27.7	27.73	27.67	27.44	27.93	28.11	28.51	28.51	28.74	28.57	28.66	28.44	28.74	29.05	29.45	29.4	29.5	29.29	29.45	29.75
5 days, 1:02:00	27.73	27.75	27.7	27.47	27.95	28.14	28.52	28.52	28.75	28.58	28.67	28.45	28.75	29.05	29.46	29.42	29.5	29.3	29.45	29.76
5 days, 1:03:00	27.75	27.77	27.73	27.49	27.96	28.16	28.54	28.54	28.77	28.6	28.69	28.48	28.76	29.06	29.48	29.43	29.51	29.32	29.45	29.76
5 days, 1:04:00	27.78	27.8	27.75	27.51	27.98	28.17	28.55	28.56	28.78	28.62	28.71	28.49	28.77	29.07	29.48	29.43	29.52	29.32	29.45	29.76
5 days, 1:05:00	27.81	27.83	27.77	27.54	28	28.18	28.57	28.57	28.79	28.63	28.71	28.5	28.76	29.06	29.47	29.42	29.51	29.31	29.46	29.75
5 days, 1:06:00	27.83	27.85	27.8	27.56	28.01	28.2	28.58	28.59	28.8	28.64	28.72	28.51	28.77	29.06	29.47	29.42	29.51	29.3	29.45	29.76
5 days, 1:07:00	27.85	27.86	27.81	27.57	28.03	28.22	28.59	28.6	28.81	28.65	28.73	28.52	28.78	29.07	29.48	29.44	29.52	29.32	29.45	29.76
5 days, 1:08:00	27.87	27.88	27.83	27.6	28.05	28.25	28.62	28.62	28.82	28.66	28.73	28.52	28.79	29.09	29.5	29.45	29.53	29.33	29.45	29.77
5 days, 1:09:00	27.89	27.89	27.82	27.61	28.07	28.25	28.63	28.63	28.83	28.68	28.75	28.53	28.8	29.1	29.5	29.45	29.53	29.33	29.47	29.77
5 days, 1:10:00	27.91	27.92	27.84	27.62	28.09	28.27	28.65	28.65	28.85	28.69	28.75	28.54	28.81	29.11	29.49	29.44	29.52	29.32	29.47	29.76
5 days, 1:11:00	27.92	27.93	27.86	27.64	28.1	28.29	28.66	28.66	28.84	28.68	28.74	28.54	28.81	29.11	29.51	29.46	29.53	29.34	29.47	29.77
5 days, 1:12:00	27.94	27.95	27.88	27.66	28.12	28.31	28.67	28.67	28.86	28.69	28.74	28.54	28.83	29.13	29.52	29.48	29.55	29.35	29.47	29.78
5 days, 1:13:00	27.96	27.97	27.9	27.68	28.13	28.32	28.68	28.68	28.86	28.69	28.74	28.54	28.84	29.14	29.53	29.48	29.55	29.36	29.47	29.78
5 days, 1:14:00	27.98	27.97	27.9	27.69	28.15	28.33	28.7	28.69	28.87	28.7	28.75	28.55	28.85	29.16	29.53	29.49	29.56	29.36	29.47	29.78
5 days, 1:15:00	28.01	28.01	27.93	27.71	28.17	28.35	28.72	28.72	28.88	28.71	28.75	28.55	28.86	29.17	29.54	29.49	29.56	29.37	29.48	29.78
5 days, 1:16:00	28.03	28.03	27.94	27.73	28.19	28.38	28.74	28.74	28.89	28.71	28.74	28.55	28.87	29.17	29.53	29.48	29.55	29.35	29.47	29.77
5 days, 1:17:00	28.07	28.06	27.97	27.76	28.23	28.42	28.77	28.78	28.9	28.71	28.74	28.55	28.88	29.18	29.54	29.5	29.56	29.36	29.46	29.77
5 days, 1:18:00	28.1	28.07	27.98	27.78	28.25	28.44	28.8	28.8	28.91	28.73	28.75	28.56	28.9	29.2	29.54	29.5	29.56	29.36	29.47	29.77
5 days, 1:19:00	28.11	28.1	27.99	27.79	28.27	28.46	28.81	28.82	28.93	28.74	28.75	28.56	28.91	29.22	29.55	29.51	29.56	29.36	29.46	29.77
5 days, 1:20:00	28.11	28.1	27.99	27.79	28.27	28.46	28.81	28.82	28.93	28.74	28.75	28.56	28.91	29.22	29.55	29.51	29.56	29.36	29.46	29.77
5 days, 1:21:00	28.13	28.12	28.01	27.81	28.28	28.49	28.83	28.84	28.95	28.75	28.76	28.57	28.93	29.24	29.55	29.51	29.57	29.37	29.46	29.77
5 days, 1:22:00	28.16	28.13	28.02	27.82	28.3	28.5	28.85	28.85	28.95	28.75	28.76	28.57	28.93	29.25	29.56	29.52	29.57	29.37	29.47	29.77
5 days, 1:23:00	28.18	28.14	28.03	27.83	28.32	28.51	28.86	28.87	28.96	28.76	28.77	28.58	28.95	29.27	29.58	29.53	29.59	29.38	29.49	29.78
5 days, 1:24:00	28.19	28.17	28.04	27.85	28.33	28.53	28.87	28.88	28.97	28.77	28.77	28.58	28.96	29.28	29.58	29.54	29.59	29.39	29.48	29.78
5 days, 1:25:00	28.21	28.19	28.07	27.86	28.35	28.56	28.89	28.9	28.98	28.77	28.77	28.58	28.96	29.29	29.59	29.55	29.59	29.39	29.47	29.78
5 days, 1:26:00	28.24	28.21	28.1	27.89	28.38	28.59	28.92	28.92	29	28.79	28.78	28.59	28.98	29.31	29.6	29.56	29.6	29.41	29.47	29.78
5 days, 1:27:00	28.26	28.23	28.11	27.91	28.4	28.6	28.93	28.93	29	28.79	28.78	28.59	28.97	29.31	29.6	29.56	29.6	29.4	29.48	29.78
5 days, 1:28:00	28.28	28.25	28.12	27.93	28.41	28.61	28.94	28.94	29.01	28.8	28.78	28.59	28.99	29.32	29.61	29.57	29.6	29.4	29.48	29.78
5 days, 1:29:00	28.3	28.29	28.15	27.95	28.43	28.64	28.96	28.96	29.03	28.81	28.79	28.61	29.01	29.34	29.62	29.58	29.61	29.41	29.47	29.78
5 days, 1:30:00	28.33	28.3	28.18	27.97	28.45	28.66	28.98	28.98	29.04	28.82	28.8	28.61	29.02	29.36	29.63	29.59	29.62	29.42	29.46	29.78
5 days, 1:31:00	28.35	28.32	28.2	27.99	28.47	28.67	28.99	28.99	29.06	28.84	28.82	28.63	29.04	29.38	29.64	29.6	29.63	29.43	29.46	29.78
5 days, 1:32:00	28.38	28.35	28.21	28.01	28.49	28.68	29	29	29.06	28.84	28.82	28.63	29.03	29.38	29.64	29.59	29.62	29.42	29.48	29.77
5 days, 1:33:00	28.4	28.38	28.23	28.04	28.51	28.71	29.01	29.02	29.07	28.86	28.83	28.64	29.03	29.38	29.63	29.59	29.62	29.41	29.47	29.78
5 days, 1:34:00	28.42	28.41	28.25	28.06	28.53	28.73	29.03	29.04	29.09	28.87	28.84	28.65	29.04	29.39	29.65	29.6	29.63	29.42	29.47	29.79
5 days, 1:35:00	28.46	28.43	28.28	28.08	28.55	28.76	29.06	29.06	29.11	28.89	28.86	28.67	29.06	29.4	29.65	29.61	29.62	29.42	29.46	29.79
5 days, 1:36:00	28.48	28.44	28.29	28.1	28.57	28.77	29.07	29.07	29.11	28.9	28.87	28.67	29.05	29.4	29.66	29.61	29.63	29.42	29.49	29.78
5 days, 1:37:00	28.51	28.48	28.31	28.12	28.59	28.79	29.09	29.09	29.14	28.93	28.89	28.69	29.07	29.41	29.66	29.61	29.63	29.42	29.49	29.79
5 days, 1:38:00	28.54	28.51	28.33	28.14	28.61	28.81	29.11	29.11	29.15	28.96	28.91	28.71	29.07	29.42	29.66	29.61	29.63	29.42	29.49	29.79
5 days, 1:39:00	28.56	28.51	28.35	28.16	28.62	28.82	29.11	29.12	29.17	28.97	28.93	28.73	29.08	29.42	29.67	29.63	29.64	29.42	29.48	29.79
5 days, 1:40:00	28.57	28.52	28.36	28.17	28.63	28.83	29.13	29.13	29.18	28.99	28.95	28.75	29.09	29.42	29.67	29.62	29.63	29.42	29.47	29.77
5 days, 1:41:00	28.57	28.52	28.36	28.17	28.63	28.83	29.13	29.13	29.18	28.99	28.95	28.75	29.09	29.42	29.67	29.62	29.63	29.42	29.47	29.77
5 days, 1:42:00	28.59	28.55	28.38	28.19	28.65	28.85	29.14	29.14	29.19	29.01	28.96	28.76	29.09	29.42	29.69	29.64	29.65	29.44	29.47	29.78
5 days, 1:43:00	28.62	28.59	28.41	28.21	28.67	28.88	29.16	29.16	29.22	29.03	28.98	28.78	29.1	29.43	29.69	29.65	29.65	29.44	29.47	29.79
5 days, 1:44:00	28.64	28.61	28.43	28.23	28.68	28.89	29.17	29.18	29.24	29.06	29.01	28.81	29.12	29.45	29.69	29.65	29.65	29.44	29.47	29.78
5 days, 1:45:00	28.67	28.63	28.45	28.26	28.7	28.91	29.19	29.19	29.26	29.07	29.02	28.82	29.13	29.46	29.7	29.66	29.66	29.45	29.47	29.78
5 days, 1:46:00	28.7	28.65	28.47	28.28	28.73	28.93	29.21	29.21	29.26	29.08	29.03	28.83	29.13	29.46	29.7	29.66	29.66	29.45	29.48	29.79
5 days, 1:47:00	28.72	28.68	28.5	28.31	28.75	28.96	29.23	29.23	29.27	29.09	29.03	28.84	29.14	29.47	29.71	29.67	29.67	29.46	29.47	29.79
5 days, 1:48:00	28.75	28.71	28.53	28.33	28.77	28.98	29.25	29.25	29.29	29.1	29.04	28.86	29.15	29.48	29.72	29.68	29.67	29.47	29.48	29.79
5 days, 1:49:00	28.78	28.74	28.55	28.36	28.8	29	29.27	29.26	29.3	29.11	29.04	28.85	29.15	29.48	29.73	29.68	29.68	29.47	29.49	29.79
5 days, 1:50:00	28.8	28.74	28.55	28.37	28.81	29.01	29.28	29.27	29.3	29.12	29.05	28.86	29.16	29.49	29.73	29.68	29.68	29.48	29.5	29.8
5 days, 1:51:00	28.81	28.75	28.57	28.39	28.83	29.02	29.29	29.28	29.31	29.13	29.06	28.87	29.17	29.49	29.73	29.69	29.68	29.48	29.5	29.8
5 days, 1:52:00	28.84	28.8	28.6	28.41	28.85	29.05	29.3	29.3	29.33	29.14	29.07	28.88	29.18	29.51	29.74	29.7	29.69	29.49	29.49	29.8
5 days, 1:53:00	28.86	28.83	28.62	28.43	28.87	29.07	29.32	29.32	29.35	29.16	29.08	28.89	29.2	29.53	29.75	29.71	29.69	29.5	29.49	29.81
5 days, 1:54:00	28.89	28.84	28.64	28.46	28.89	29.09	29.34	29.34	29.36	29.16	29.08	28.9	29.21	29.54	29.76	29.72	29.7	29.51	29.5	29.81
5 days, 1:55:00	28.91	28.85	28.65	28.47	28.9	29.1	29.35	29.35	29.37	29.17	29.08	28.9	29.2	29.54	29.76	29.72	29.7	29.51	29.52	29.81
5 days, 1:56:00	28.93	28.88	28.68	28.5	28.93	29.12	29.37	29.36	29.38	29.19	29.1	28.92	29.22	29.56	29.77	29.73	29.71	29.52	29.51	29.82
5 days, 1:57:00	28.95	28.91	28.7	28.52	28.95	29.15	29.39	29.38	29.4	29.2	29.11	28.92	29.23	29.57	29.78	29.74	29.72	29.52	29.52	29.82
5 days, 1:58:00	28.98	28.94	28.72	28.54	28.98	29.17	29.41	29.4	29.41	29.22	29.12	28.93	29.25	29.58	29.8	29.75	29.73	29.53	29.52	29.82
5 days, 1:59:00	29.01	28.93	28.72	28.57	29	29.18	29.42	29.41	29.42	29.23	29.13	28.94	29.25	29.59	29.8	29.75	29.73	29.52	29.52	29.81
5 days, 2:00:00	29.03	28.96	28.75	28.59	29.01	29.2	29.44	29.43	29.44	29.25	29.15	28.96	29.26	29.59	29.79	29.75	29.72	29.52	29.53	29.81
5 days, 2:01:00	29.04	28.99	28.77	28.6	29.03	29.22	29.44	29.43	29.45	29.27	29.16	28.97	29.26	29.6	29.8	29.76	29.73	29.53	29.52	29.81
5 days, 2:02:00	29.04	28.99	28.77	28.6	29.03	29.22	29.44	29.43	29.45	29.27	29.16	28.97	29.26	29.6	29.8	29.76	29.73	29.53	29.52	29.81
5 days, 2:03:00	29.07	29.02	28.8	28.63	29.05	29.24	29.46	29.45	29.47	29.29	29.18	28.99	29.27	29.61	29.82	29.78	29.74	29.54	29.52	29.82
5 days, 2:04:00	29.11	29.05	28.83	28.66	29.07	29.26	29.49	29.48	29.48	29.3	29.2	29	29.28	29.61	29.83	29.79	29.75	29.55	29.53	29.83
5 days, 2:05:00	29.13	29.07	28.84	28.67	29.08	29.27	29.49	29.49	29.51	29.33	29.22	29.03	29.29	29.62	29.83	29.79	29.76	29.55	29.53	29.83
5 days, 2:06:00	29.16	29.11	28.87	28.7	29.1	29.3	29.52	29.51	29.52	29.35	29.24	29.05	29.3	29.63	29.84	29.8	29.76	29.56	29.53	29.83
5 days, 2:07:00	29.18	29.12	28.89	28.71	29.11	29.31	29.53	29.52	29.53	29.36	29.25	29.06	29.3	29.63	29.84	29.8	29.76	29.55	29.53	29.82
5 days, 2:08:00	29.2	29.13	28.9	28.73	29.13	29.32	29.54	29.53	29.53	29.37	29.26	29.06	29.3	29.63	29.85	29.81	29.76	29.56	29.53	29.83
5 days, 2:09:00	29.22	29.16	28.92	28.75	29.15	29.34	29.56	29.55	29.55	29.38	29.27	29.08	29.32	29.64	29.84	29.8	29.76	29.55	29.52	29.82
5 days, 2:10:00	29.25	29.19	28.95	28.77	29.17	29.36	29.58	29.57	29.55	29.39	29.27	29.09	29.33	29.65	29.86	29.82	29.77	29.57	29.52	29.83
5 days, 2:11:00	29.27	29.23	28.98	28.8	29.19	29.39	29.6	29.59	29.57	29.4	29.29	29.1	29.34	29.67	29.88	29.84	29.78	29.59	29.53	29.84
5 days, 2:12:00	29.29	29.24	29	28.82	29.2	29.4	29.61	29.6	29.58	29.41	29.29	29.11	29.34	29.68	29.87	29.83	29.78	29.59	29.54	29.84
5 days, 2:13:00	29.3	29.25	29	28.84	29.21	29.41	29.62	29.61	29.59	29.42	29.3	29.11	29.34	29.68	29.88	29.83	29.78	29.58	29.56	29.84
5 days, 2:14:00	29.32	29.25	29.01	28.85	29.22	29.42	29.63	29.62	29.6	29.43	29.3	29.11	29.36	29.69	29.88	29.84	29.79	29.59	29.55	29.84

### Sheet: Cricket body mass
Row #	Range (°C)	cricket ID	Initial mass (mg)	final mass (mg)	mass gain (mg)	Percent gain (%)
10	16.6	1	7.077	13.675	6.598	93.2316			Legend
10	16.6	2	4.71	15.998	11.288	239.66			Row # = the position on the length of the plate (ordered 1-10)
10	16.6	3	2.062	2.782	0.72	34.9176			Range (°C) = The thermal range (max-min) experienced by crickets at that location on the plate
10	16.6	4	4.999	12.299	7.3	146.029			Initial mass (mg) = mass of cricket at the start of the experiment (day 1)
10	16.6	5	6.07	13.484	7.414	122.142			Final mass (mg) = mass of cricket at the end of the experiment (day 5)
10	16.6	7	6.732	15.775	9.043	134.329			Mass gain (mg) = final mass less initial mass
10	16.6	8	3.723	4.072	0.349	9.37416			Percent gain (%) = Proportion of mass gained relative to initial mass (x 100%)
10	16.6	9	3.559	14.579	11.02	309.638
9	14.6	13	4.912	13.702	8.79	178.95
9	14.6	14	4.391	3.389	-1.002	-22.8194
9	14.6	15	7.142	13.203	6.061	84.8642
9	14.6	16	5.209	12.832	7.623	146.343
9	14.6	17	5.632	14.248	8.616	152.983
9	14.6	18	7.943	16.496	8.553	107.68
8	12.8	21	4.595	6.561	1.966	42.7856
8	12.8	22	4.298	12.173	7.875	183.225
8	12.8	24	4.799	5.031	0.232	4.83434
8	12.8	28	3.66	12.548	8.888	242.842
8	12.8	29	6.056	11.862	5.806	95.8719
8	12.8	30	5.195	11.168	5.973	114.976
7	11.2	31	5.896	8.673	2.777	47.0997
7	11.2	35	9.612	26.082	16.47	171.348
7	11.2	36	4.543	7.69	3.147	69.2714
7	11.2	37	4.33	12.094	7.764	179.307
7	11.2	38	5.314	15.246	9.932	186.903
7	11.2	39	4.625	7.234	2.609	56.4108
7	11.2	40	4.727	12.667	7.94	167.971
6	9.45	41	7.253	14.039	6.786	93.5613
6	9.45	42	8.858	17.685	8.827	99.65
6	9.45	44	4.084	11.85	7.766	190.157
5	8	51	7.428	13.041	5.613	75.5654
5	8	52	4.588	9.484	4.896	106.713
5	8	54	5.402	12.296	6.894	127.619
4	6.15	62	7.634	20.104	12.47	163.348
4	6.15	63	5.618	10.121	4.503	80.1531
4	6.15	65	5.51	13.228	7.718	140.073
4	6.15	66	5.193	5.895	0.702	13.5182
4	6.15	68	4.545	7.387	2.842	62.5303
4	6.15	69	3.926	7.866	3.94	100.357
4	6.15	70	5.952	10.161	4.209	70.7157
3	4.6	72	4.594	15.507	10.913	237.549
3	4.6	73	5.424	13.34	7.916	145.944
3	4.6	76	4.397	9.17	4.773	108.551
3	4.6	79	4.122	7.029	2.907	70.524
2	3.1	81	3.345	6.981	3.636	108.7
2	3.1	82	4.993	10.192	5.199	104.126
2	3.1	83	4.563	12.247	7.684	168.398
2	3.1	84	5.481	14.718	9.237	168.528
2	3.1	85	5.593	8.545	2.952	52.7803
2	3.1	88	8.507	15.037	6.53	76.7603
2	3.1	90	6.148	13.228	7.08	115.159
1	1.6	91	4.838	8.088	3.25	67.1765
1	1.6	92	5.561	10.022	4.461	80.2194
1	1.6	93	4.023	13.841	9.818	244.047
1	1.6	94	4.93	13.795	8.865	179.817
1	1.6	95	1.973	1.681	-0.292	-14.7998
1	1.6	96	9.273	10.59	1.317	14.2025
1	1.6	98	3.443	5.801	2.358	68.4868
1	1.6	100	6.945	12.822	5.877	84.622
